## Extended Data Table 1 for "Proteome-scale tagging and functional screening in mammalian cells by ORFtag" (part 2 of 3)

### Sheet: Activator (continued)
gene_id	gene_name	count.input	count.sample	total.input	total.sample	log2OR	FDR	hit
ENSMUSG00000075023	Accsl	148	1	1022090	32097	NA	NA	NA
ENSMUSG00000075028	Prdm11	103	1	1022090	32097	NA	NA	NA
ENSMUSG00000075033	Nxpe3	13	0	1022090	32097	NA	NA	NA
ENSMUSG00000075040	Zfp408	9	0	1022090	32097	NA	NA	NA
ENSMUSG00000075044	Slc22a29	0	0	1022090	32097	NA	NA	NA
ENSMUSG00000075046	Duxf3	25	2	1022090	32097	NA	NA	NA
ENSMUSG00000075054	Yae1d1	17	0	1022090	32097	NA	NA	NA
ENSMUSG00000075061	Olfr1272	0	0	1022090	32097	NA	NA	NA
ENSMUSG00000075062	Olfr1271	0	0	1022090	32097	NA	NA	NA
ENSMUSG00000075063	Olfr142	0	0	1022090	32097	NA	NA	NA
ENSMUSG00000075064	Olfr1506	1	0	1022090	32097	NA	NA	NA
ENSMUSG00000075065	Olfr1270	0	0	1022090	32097	NA	NA	NA
ENSMUSG00000075066	Olfr32	0	0	1022090	32097	NA	NA	NA
ENSMUSG00000075068	Olfr140	0	0	1022090	32097	NA	NA	NA
ENSMUSG00000075069	Olfr1264	0	0	1022090	32097	NA	NA	NA
ENSMUSG00000075072	Olfr48	2	0	1022090	32097	NA	NA	NA
ENSMUSG00000075073	Olfr1256	0	0	1022090	32097	NA	NA	NA
ENSMUSG00000075074	Olfr1254	2	0	1022090	32097	NA	NA	NA
ENSMUSG00000075075	Olfr1253	0	0	1022090	32097	NA	NA	NA
ENSMUSG00000075078	Olfr1250	0	0	1022090	32097	NA	NA	NA
ENSMUSG00000075079	Olfr1249	0	0	1022090	32097	NA	NA	NA
ENSMUSG00000075081	Olfr1247	0	0	1022090	32097	NA	NA	NA
ENSMUSG00000075084	Olfr1243	2	0	1022090	32097	NA	NA	NA
ENSMUSG00000075085	Olfr1242	0	0	1022090	32097	NA	NA	NA
ENSMUSG00000075086	Olfr1241	0	0	1022090	32097	NA	NA	NA
ENSMUSG00000075088	Olfr1239	0	0	1022090	32097	NA	NA	NA
ENSMUSG00000075090	Olfr1234	1	0	1022090	32097	NA	NA	NA
ENSMUSG00000075091	Olfr1233	0	0	1022090	32097	NA	NA	NA
ENSMUSG00000075092	Olfr1232	0	0	1022090	32097	NA	NA	NA
ENSMUSG00000075093	Olfr1231	0	0	1022090	32097	NA	NA	NA
ENSMUSG00000075095	Olfr1229	0	0	1022090	32097	NA	NA	NA
ENSMUSG00000075097	Olfr1226	0	0	1022090	32097	NA	NA	NA
ENSMUSG00000075099	Olfr1224-ps1	0	0	1022090	32097	NA	NA	NA
ENSMUSG00000075100	Olfr1223	1	0	1022090	32097	NA	NA	NA
ENSMUSG00000075101	Olfr1222	0	0	1022090	32097	NA	NA	NA
ENSMUSG00000075102	Olfr1221	0	0	1022090	32097	NA	NA	NA
ENSMUSG00000075104	Olfr1219	0	0	1022090	32097	NA	NA	NA
ENSMUSG00000075105	Olfr1218	1	0	1022090	32097	NA	NA	NA
ENSMUSG00000075107	Olfr1216	0	0	1022090	32097	NA	NA	NA
ENSMUSG00000075110	Olfr1214	0	0	1022090	32097	NA	NA	NA
ENSMUSG00000075111	Olfr1213	4	0	1022090	32097	NA	NA	NA
ENSMUSG00000075112	Olfr1211	1	0	1022090	32097	NA	NA	NA
ENSMUSG00000075113	Olfr1209	0	0	1022090	32097	NA	NA	NA
ENSMUSG00000075114	Olfr1208	0	0	1022090	32097	NA	NA	NA
ENSMUSG00000075115	Olfr1200	1	0	1022090	32097	NA	NA	NA
ENSMUSG00000075117	Olfr1198	0	0	1022090	32097	NA	NA	NA
ENSMUSG00000075119	Olfr1197	1	0	1022090	32097	NA	NA	NA
ENSMUSG00000075120	Olfr1196	0	0	1022090	32097	NA	NA	NA
ENSMUSG00000075121	Olfr1195	0	0	1022090	32097	NA	NA	NA
ENSMUSG00000075122	Cd80	288	3	1022090	32097	-1.1823	0.99994	FALSE
ENSMUSG00000075125	Olfr1181	0	0	1022090	32097	NA	NA	NA
ENSMUSG00000075127	Olfr1179	0	0	1022090	32097	NA	NA	NA
ENSMUSG00000075128	Olfr1177-ps	0	0	1022090	32097	NA	NA	NA
ENSMUSG00000075132	Olfr1173	1	0	1022090	32097	NA	NA	NA
ENSMUSG00000075133	Olfr1170	0	0	1022090	32097	NA	NA	NA
ENSMUSG00000075137	Olfr1163	1	0	1022090	32097	NA	NA	NA
ENSMUSG00000075139	Olfr1162	0	0	1022090	32097	NA	NA	NA
ENSMUSG00000075140	Olfr73	0	0	1022090	32097	NA	NA	NA
ENSMUSG00000075141	Olfr1160	1	0	1022090	32097	NA	NA	NA
ENSMUSG00000075143	Olfr1157	1	0	1022090	32097	NA	NA	NA
ENSMUSG00000075144	Olfr1156	0	0	1022090	32097	NA	NA	NA
ENSMUSG00000075145	Olfr1155	1	0	1022090	32097	NA	NA	NA
ENSMUSG00000075146	Olfr1154	1	0	1022090	32097	NA	NA	NA
ENSMUSG00000075149	Olfr1138	2	0	1022090	32097	NA	NA	NA
ENSMUSG00000075150	Olfr1137	3	1	1022090	32097	NA	NA	NA
ENSMUSG00000075153	Olfr1135	0	0	1022090	32097	NA	NA	NA
ENSMUSG00000075155	Olfr1133	0	0	1022090	32097	NA	NA	NA
ENSMUSG00000075158	Olfr1111	6	0	1022090	32097	NA	NA	NA
ENSMUSG00000075159	Olfr1110	0	0	1022090	32097	NA	NA	NA
ENSMUSG00000075160	Olfr259	0	0	1022090	32097	NA	NA	NA
ENSMUSG00000075161	Olfr1109	0	0	1022090	32097	NA	NA	NA
ENSMUSG00000075163	Olfr1107	0	0	1022090	32097	NA	NA	NA
ENSMUSG00000075164	Olfr1106	0	1	1022090	32097	NA	NA	NA
ENSMUSG00000075165	Olfr1105	1	0	1022090	32097	NA	NA	NA
ENSMUSG00000075166	Olfr1104	0	0	1022090	32097	NA	NA	NA
ENSMUSG00000075167	Olfr1101	1	0	1022090	32097	NA	NA	NA
ENSMUSG00000075168	Olfr1099	0	0	1022090	32097	NA	NA	NA
ENSMUSG00000075169	Olfr1098	0	0	1022090	32097	NA	NA	NA
ENSMUSG00000075170	Olfr1097	0	0	1022090	32097	NA	NA	NA
ENSMUSG00000075172	Olfr1090	0	0	1022090	32097	NA	NA	NA
ENSMUSG00000075174	Olfr1087	1	0	1022090	32097	NA	NA	NA
ENSMUSG00000075175	Olfr1086	0	0	1022090	32097	NA	NA	NA
ENSMUSG00000075176	Olfr1085	0	0	1022090	32097	NA	NA	NA
ENSMUSG00000075179	Olfr1079	0	0	1022090	32097	NA	NA	NA
ENSMUSG00000075186	Olfr1058	1	0	1022090	32097	NA	NA	NA
ENSMUSG00000075187	Olfr1057	0	0	1022090	32097	NA	NA	NA
ENSMUSG00000075188	Olfr1056	1	0	1022090	32097	NA	NA	NA
ENSMUSG00000075189	Olfr1055	0	0	1022090	32097	NA	NA	NA
ENSMUSG00000075190	Olfr1054	0	0	1022090	32097	NA	NA	NA
ENSMUSG00000075193	Olfr1051	0	0	1022090	32097	NA	NA	NA
ENSMUSG00000075194	Olfr1049	0	0	1022090	32097	NA	NA	NA
ENSMUSG00000075195	Olfr1048	1	0	1022090	32097	NA	NA	NA
ENSMUSG00000075196	Olfr1047	0	0	1022090	32097	NA	NA	NA
ENSMUSG00000075197	Olfr1046	0	0	1022090	32097	NA	NA	NA
ENSMUSG00000075198	Olfr1045	0	0	1022090	32097	NA	NA	NA
ENSMUSG00000075199	Olfr52	0	0	1022090	32097	NA	NA	NA
ENSMUSG00000075200	Olfr1044	16	0	1022090	32097	NA	NA	NA
ENSMUSG00000075201	Olfr1043	0	0	1022090	32097	NA	NA	NA
ENSMUSG00000075202	Olfr1042	0	0	1022090	32097	NA	NA	NA
ENSMUSG00000075204	Olfr1039	0	0	1022090	32097	NA	NA	NA
ENSMUSG00000075205	Olfr1037	2	0	1022090	32097	NA	NA	NA
ENSMUSG00000075208	Olfr1019	2	0	1022090	32097	NA	NA	NA
ENSMUSG00000075209	Olfr1016	0	0	1022090	32097	NA	NA	NA
ENSMUSG00000075210	Olfr1012	0	0	1022090	32097	NA	NA	NA
ENSMUSG00000075211	Olfr1006	1	0	1022090	32097	NA	NA	NA
ENSMUSG00000075214	Olfr1002	0	0	1022090	32097	NA	NA	NA
ENSMUSG00000075215	Olfr1000	0	0	1022090	32097	NA	NA	NA
ENSMUSG00000075217	Fads2b	2	0	1022090	32097	NA	NA	NA
ENSMUSG00000075218	Olfr995	0	0	1022090	32097	NA	NA	NA
ENSMUSG00000075219	Olfr994	0	0	1022090	32097	NA	NA	NA
ENSMUSG00000075221	Olfr992	0	0	1022090	32097	NA	NA	NA
ENSMUSG00000075222	Olfr988	2	0	1022090	32097	NA	NA	NA
ENSMUSG00000075223	Olfr987	1	0	1022090	32097	NA	NA	NA
ENSMUSG00000075224	Lrrc55	2	1	1022090	32097	NA	NA	NA
ENSMUSG00000075225	Ccdc162	184	3	1022090	32097	-0.538612	0.99994	FALSE
ENSMUSG00000075229	Ccdc58	49	1	1022090	32097	NA	NA	NA
ENSMUSG00000075232	Amd1	104	3	1022090	32097	0.278636	0.908359	FALSE
ENSMUSG00000075249	Fsip2	4	1	1022090	32097	NA	NA	NA
ENSMUSG00000075254	Heg1	54	3	1022090	32097	1.21159	0.527064	FALSE
ENSMUSG00000075256	Cerkl	21	1	1022090	32097	NA	NA	NA
ENSMUSG00000075266	Cenpw	11	1	1022090	32097	NA	NA	NA
ENSMUSG00000075267	Pjvk	2	0	1022090	32097	NA	NA	NA
ENSMUSG00000075269	Bex6	231	5	1022090	32097	-0.280224	0.99994	FALSE
ENSMUSG00000075270	Pde11a	54	2	1022090	32097	NA	NA	NA
ENSMUSG00000075284	Wipf1	35	3	1022090	32097	1.82305	0.267013	FALSE
ENSMUSG00000075289	Carns1	32	2	1022090	32097	NA	NA	NA
ENSMUSG00000075296	Aldh3b2	2	0	1022090	32097	NA	NA	NA
ENSMUSG00000075297	H60b	5	0	1022090	32097	NA	NA	NA
ENSMUSG00000075302	Erich2	2	0	1022090	32097	NA	NA	NA
ENSMUSG00000075304	Sp5	8	1	1022090	32097	NA	NA	NA
ENSMUSG00000075307	Klhl41	1	0	1022090	32097	NA	NA	NA
ENSMUSG00000075316	Scn9a	7	0	1022090	32097	NA	NA	NA
ENSMUSG00000075318	Scn2a	46	0	1022090	32097	NA	NA	NA
ENSMUSG00000075324	Fign	7	0	1022090	32097	NA	NA	NA
ENSMUSG00000075327	Zbtb2	18	1	1022090	32097	NA	NA	NA
ENSMUSG00000075330	A930003A15Rik	5	0	1022090	32097	NA	NA	NA
ENSMUSG00000075370	Igll1	168	1	1022090	32097	NA	NA	NA
ENSMUSG00000075376	Rc3h2	11	1	1022090	32097	NA	NA	NA
ENSMUSG00000075377	Olfr362	12	0	1022090	32097	NA	NA	NA
ENSMUSG00000075378	Olfr361	0	0	1022090	32097	NA	NA	NA
ENSMUSG00000075379	Olfr358	0	0	1022090	32097	NA	NA	NA
ENSMUSG00000075380	Olfr355	0	0	1022090	32097	NA	NA	NA
ENSMUSG00000075382	Olfr353	0	0	1022090	32097	NA	NA	NA
ENSMUSG00000075383	Olfr351	14	0	1022090	32097	NA	NA	NA
ENSMUSG00000075384	Olfr3	3	0	1022090	32097	NA	NA	NA
ENSMUSG00000075387	Olfr341	2	0	1022090	32097	NA	NA	NA
ENSMUSG00000075394	Hoxc4	7	1	1022090	32097	NA	NA	NA
ENSMUSG00000075395	A630010A05Rik	33	0	1022090	32097	NA	NA	NA
ENSMUSG00000075402	Krt76	0	0	1022090	32097	NA	NA	NA
ENSMUSG00000075408	Smim41	1	0	1022090	32097	NA	NA	NA
ENSMUSG00000075410	Prcd	73	0	1022090	32097	NA	NA	NA
ENSMUSG00000075415	Fnbp1	546	15	1022090	32097	-0.102597	0.99994	FALSE
ENSMUSG00000075420	Smim6	1	0	1022090	32097	NA	NA	NA
ENSMUSG00000075425	Gm13547	96	2	1022090	32097	NA	NA	NA
ENSMUSG00000075427	Olfr288	1	0	1022090	32097	NA	NA	NA
ENSMUSG00000075467	Dnlz	6	0	1022090	32097	NA	NA	NA
ENSMUSG00000075470	Alg10b	29	1	1022090	32097	NA	NA	NA
ENSMUSG00000075486	Commd6	133	2	1022090	32097	NA	NA	NA
ENSMUSG00000075520	Malrd1	150	3	1022090	32097	-0.245586	0.99994	FALSE
ENSMUSG00000075524	4930407I10Rik	11	1	1022090	32097	NA	NA	NA
ENSMUSG00000075543	Urad	2	0	1022090	32097	NA	NA	NA
ENSMUSG00000075551	Cyp3a41a	1	0	1022090	32097	NA	NA	NA
ENSMUSG00000075552	Cyp3a41b	0	0	1022090	32097	NA	NA	NA
ENSMUSG00000075569	Rsph10b	4	0	1022090	32097	NA	NA	NA
ENSMUSG00000075570	Krt26	0	0	1022090	32097	NA	NA	NA
ENSMUSG00000075571	Defb30	58	1	1022090	32097	NA	NA	NA
ENSMUSG00000075572	Defb43	2	0	1022090	32097	NA	NA	NA
ENSMUSG00000075573	Defb47	6	1	1022090	32097	NA	NA	NA
ENSMUSG00000075574	Defb48	10	0	1022090	32097	NA	NA	NA
ENSMUSG00000075588	Hoxb2	0	0	1022090	32097	NA	NA	NA
ENSMUSG00000075590	Nrbp2	0	0	1022090	32097	NA	NA	NA
ENSMUSG00000075592	Nynrin	340	8	1022090	32097	-0.250928	0.99994	FALSE
ENSMUSG00000075593	Gal3st4	6	2	1022090	32097	NA	NA	NA
ENSMUSG00000075595	Zfp652	19	0	1022090	32097	NA	NA	NA
ENSMUSG00000075598	Smok3c	0	0	1022090	32097	NA	NA	NA
ENSMUSG00000075599	Smok3a	5	0	1022090	32097	NA	NA	NA
ENSMUSG00000075600	Zc3h3	217	4	1022090	32097	-0.453488	0.99994	FALSE
ENSMUSG00000075602	Ly6a	36	2	1022090	32097	NA	NA	NA
ENSMUSG00000075604	Cyp11b1	0	0	1022090	32097	NA	NA	NA
ENSMUSG00000075605	Slurp2	2	0	1022090	32097	NA	NA	NA
ENSMUSG00000075610	Tmem92	131	7	1022090	32097	0.948643	0.408321	FALSE
ENSMUSG00000075700	Selenot	96	0	1022090	32097	NA	NA	NA
ENSMUSG00000075701	Selenos	0	0	1022090	32097	NA	NA	NA
ENSMUSG00000075702	Selenom	24	2	1022090	32097	NA	NA	NA
ENSMUSG00000075703	Selenoi	11	0	1022090	32097	NA	NA	NA
ENSMUSG00000075704	Txnrd2	45	2	1022090	32097	NA	NA	NA
ENSMUSG00000075705	Msrb1	3	0	1022090	32097	NA	NA	NA
ENSMUSG00000075706	Gpx4	221	4	1022090	32097	-0.479726	0.99994	FALSE
ENSMUSG00000076432	Ywhaq	176	3	1022090	32097	-0.474825	0.99994	FALSE
ENSMUSG00000076433	Cep295nl	23	0	1022090	32097	NA	NA	NA
ENSMUSG00000076434	Wfdc3	17	0	1022090	32097	NA	NA	NA
ENSMUSG00000076435	Acsf2	98	0	1022090	32097	NA	NA	NA
ENSMUSG00000076437	Selenoh	7	0	1022090	32097	NA	NA	NA
ENSMUSG00000076439	Mog	239	6	1022090	32097	-0.106707	0.99994	FALSE
ENSMUSG00000076441	Ass1	68	2	1022090	32097	NA	NA	NA
ENSMUSG00000076937	Iglc2	2	0	1022090	32097	NA	NA	NA
ENSMUSG00000077450	Rab11b	6	0	1022090	32097	NA	NA	NA
ENSMUSG00000078116	Olfr828	12	0	1022090	32097	NA	NA	NA
ENSMUSG00000078118	Olfr483	1	0	1022090	32097	NA	NA	NA
ENSMUSG00000078127	Fam170b	15	1	1022090	32097	NA	NA	NA
ENSMUSG00000078130	Gm11555	24	2	1022090	32097	NA	NA	NA
ENSMUSG00000078161	Erich3	113	4	1022090	32097	0.481932	0.811052	FALSE
ENSMUSG00000078185	Chml	27	0	1022090	32097	NA	NA	NA
ENSMUSG00000078197	Gm17374	50	1	1022090	32097	NA	NA	NA
ENSMUSG00000078198	Olfr364-ps1	0	0	1022090	32097	NA	NA	NA
ENSMUSG00000078307	AI593442	23	0	1022090	32097	NA	NA	NA
ENSMUSG00000078320	Tex13c1	9	0	1022090	32097	NA	NA	NA
ENSMUSG00000078350	Smim1	2	0	1022090	32097	NA	NA	NA
ENSMUSG00000078420	Olfr141	0	0	1022090	32097	NA	NA	NA
ENSMUSG00000078427	Sarnp	17	0	1022090	32097	NA	NA	NA
ENSMUSG00000078429	Ctdsp2	273	5	1022090	32097	-0.520336	0.99994	FALSE
ENSMUSG00000078435	AU041133	7	0	1022090	32097	NA	NA	NA
ENSMUSG00000078439	Smim24	0	0	1022090	32097	NA	NA	NA
ENSMUSG00000078440	Dohh	26	0	1022090	32097	NA	NA	NA
ENSMUSG00000078442	Ccdc105	3	0	1022090	32097	NA	NA	NA
ENSMUSG00000078451	Ppil6	7	0	1022090	32097	NA	NA	NA
ENSMUSG00000078452	Raet1d	1	0	1022090	32097	NA	NA	NA
ENSMUSG00000078453	Abracl	17	1	1022090	32097	NA	NA	NA
ENSMUSG00000078481	Gm10944	4	0	1022090	32097	NA	NA	NA
ENSMUSG00000078485	Plekhn1	7	3	1022090	32097	3.99279	0.00628461	FALSE
ENSMUSG00000078486	Perm1	94	0	1022090	32097	NA	NA	NA
ENSMUSG00000078487	Ankrd65	24	1	1022090	32097	NA	NA	NA
ENSMUSG00000078488	Gm10945	23	1	1022090	32097	NA	NA	NA
ENSMUSG00000078490	Cfap74	74	1	1022090	32097	NA	NA	NA
ENSMUSG00000078491	Gm13090	36	0	1022090	32097	NA	NA	NA
ENSMUSG00000078495	Zfp984	28	3	1022090	32097	2.13498	0.175231	FALSE
ENSMUSG00000078496	Zfp982	48	1	1022090	32097	NA	NA	NA
ENSMUSG00000078497	Zfp978	1	0	1022090	32097	NA	NA	NA
ENSMUSG00000078498	Zfp988	20	0	1022090	32097	NA	NA	NA
ENSMUSG00000078502	Gm13212	33	1	1022090	32097	NA	NA	NA
ENSMUSG00000078503	Zfp990	124	8	1022090	32097	1.19716	0.206205	FALSE
ENSMUSG00000078504	Aadacl4fm5	64	1	1022090	32097	NA	NA	NA
ENSMUSG00000078505	Aadacl4fm4	0	0	1022090	32097	NA	NA	NA
ENSMUSG00000078506	Aadacl4fm2	0	0	1022090	32097	NA	NA	NA
ENSMUSG00000078507	Aadacl3	4	1	1022090	32097	NA	NA	NA
ENSMUSG00000078508	Gm13128	16	1	1022090	32097	NA	NA	NA
ENSMUSG00000078509	Pramef17	5	0	1022090	32097	NA	NA	NA
ENSMUSG00000078510	Gm13101	1	0	1022090	32097	NA	NA	NA
ENSMUSG00000078511	Pramef25	0	0	1022090	32097	NA	NA	NA
ENSMUSG00000078512	Pramef6	2	0	1022090	32097	NA	NA	NA
ENSMUSG00000078513	Gm13088	1	0	1022090	32097	NA	NA	NA
ENSMUSG00000078515	Ddi2	29	0	1022090	32097	NA	NA	NA
ENSMUSG00000078517	Emc1	7	0	1022090	32097	NA	NA	NA
ENSMUSG00000078518	Gm13030	10	0	1022090	32097	NA	NA	NA
ENSMUSG00000078520	Cela3a	2	0	1022090	32097	NA	NA	NA
ENSMUSG00000078521	Aunip	17	0	1022090	32097	NA	NA	NA
ENSMUSG00000078532	Nkain1	524	3	1022090	32097	-2.04398	0.99994	FALSE
ENSMUSG00000078537	B020031M17Rik	0	0	1022090	32097	NA	NA	NA
ENSMUSG00000078546	Zfp995	3	0	1022090	32097	NA	NA	NA
ENSMUSG00000078552	Dcdc2b	2	0	1022090	32097	NA	NA	NA
ENSMUSG00000078554	Fam229a	4	0	1022090	32097	NA	NA	NA
ENSMUSG00000078566	Bnip3	23	1	1022090	32097	NA	NA	NA
ENSMUSG00000078570	1110065P20Rik	2	0	1022090	32097	NA	NA	NA
ENSMUSG00000078572	Ndufaf8	27	0	1022090	32097	NA	NA	NA
ENSMUSG00000078575	Gm12887	19	1	1022090	32097	NA	NA	NA
ENSMUSG00000078576	Gm12886	4	0	1022090	32097	NA	NA	NA
ENSMUSG00000078577	Tmco2	10	0	1022090	32097	NA	NA	NA
ENSMUSG00000078578	Ube2d3	30	1	1022090	32097	NA	NA	NA
ENSMUSG00000078580	E430018J23Rik	10	2	1022090	32097	NA	NA	NA
ENSMUSG00000078584	AU022252	55	0	1022090	32097	NA	NA	NA
ENSMUSG00000078588	Ccdc24	0	0	1022090	32097	NA	NA	NA
ENSMUSG00000078590	Gm10959	17	1	1022090	32097	NA	NA	NA
ENSMUSG00000078591	Hs3st4	3	0	1022090	32097	NA	NA	NA
ENSMUSG00000078593	1700042G07Rik	28	0	1022090	32097	NA	NA	NA
ENSMUSG00000078597	Cyp4a12b	2	0	1022090	32097	NA	NA	NA
ENSMUSG00000078598	Skint5	30	0	1022090	32097	NA	NA	NA
ENSMUSG00000078599	Skint8	8	0	1022090	32097	NA	NA	NA
ENSMUSG00000078604	Gm10961	11	0	1022090	32097	NA	NA	NA
ENSMUSG00000078605	E030025P04Rik	4	0	1022090	32097	NA	NA	NA
ENSMUSG00000078606	Gm4070	0	0	1022090	32097	NA	NA	NA
ENSMUSG00000078607	1810010H24Rik	148	2	1022090	32097	NA	NA	NA
ENSMUSG00000078611	Gm5901	1	0	1022090	32097	NA	NA	NA
ENSMUSG00000078612	Fyb2	3	0	1022090	32097	NA	NA	NA
ENSMUSG00000078616	Trim30c	0	0	1022090	32097	NA	NA	NA
ENSMUSG00000078619	Smarcd2	22	0	1022090	32097	NA	NA	NA
ENSMUSG00000078620	Gm10964	93	4	1022090	32097	0.760277	0.686286	FALSE
ENSMUSG00000078621	Hbb-bh2	0	0	1022090	32097	NA	NA	NA
ENSMUSG00000078622	Ccdc47	5	1	1022090	32097	NA	NA	NA
ENSMUSG00000078624	Olfr613	2	0	1022090	32097	NA	NA	NA
ENSMUSG00000078625	Gm12789	8	0	1022090	32097	NA	NA	NA
ENSMUSG00000078626	Gm12790	13	0	1022090	32097	NA	NA	NA
ENSMUSG00000078627	Marchf10	22	0	1022090	32097	NA	NA	NA
ENSMUSG00000078630	Tomt	22	1	1022090	32097	NA	NA	NA
ENSMUSG00000078632	Lrrc37a	18	0	1022090	32097	NA	NA	NA
ENSMUSG00000078639	Gm12695	2	0	1022090	32097	NA	NA	NA
ENSMUSG00000078640	Gm11627	160	2	1022090	32097	NA	NA	NA
ENSMUSG00000078650	G6pc	19	1	1022090	32097	NA	NA	NA
ENSMUSG00000078651	Aoc2	4	0	1022090	32097	NA	NA	NA
ENSMUSG00000078652	Psme3	15	0	1022090	32097	NA	NA	NA
ENSMUSG00000078653	Cntd1	3	0	1022090	32097	NA	NA	NA
ENSMUSG00000078656	Vps25	13	0	1022090	32097	NA	NA	NA
ENSMUSG00000078657	Crnn	3	0	1022090	32097	NA	NA	NA
ENSMUSG00000078664	Sprr2a1	19	0	1022090	32097	NA	NA	NA
ENSMUSG00000078670	Fam174b	466	3	1022090	32097	-1.87494	0.99994	FALSE
ENSMUSG00000078671	Chd2	570	16	1022090	32097	-0.0770732	0.99994	FALSE
ENSMUSG00000078672	Mup20	0	0	1022090	32097	NA	NA	NA
ENSMUSG00000078673	Mup19	1	0	1022090	32097	NA	NA	NA
ENSMUSG00000078674	Mup18	0	0	1022090	32097	NA	NA	NA
ENSMUSG00000078675	Mup16	0	0	1022090	32097	NA	NA	NA
ENSMUSG00000078676	Casc3	13	1	1022090	32097	NA	NA	NA
ENSMUSG00000078677	Gm10974	6	0	1022090	32097	NA	NA	NA
ENSMUSG00000078680	Mup10	1	0	1022090	32097	NA	NA	NA
ENSMUSG00000078681	Tm2d3	3	0	1022090	32097	NA	NA	NA
ENSMUSG00000078683	Mup1	0	0	1022090	32097	NA	NA	NA
ENSMUSG00000078686	Mup9	0	0	1022090	32097	NA	NA	NA
ENSMUSG00000078687	Mup8	1	0	1022090	32097	NA	NA	NA
ENSMUSG00000078688	Mup2	1	0	1022090	32097	NA	NA	NA
ENSMUSG00000078689	Mup6	20	0	1022090	32097	NA	NA	NA
ENSMUSG00000078695	Cisd3	12	0	1022090	32097	NA	NA	NA
ENSMUSG00000078698	Mrgpra3	0	0	1022090	32097	NA	NA	NA
ENSMUSG00000078713	Tomm5	26	1	1022090	32097	NA	NA	NA
ENSMUSG00000078716	Tmem8b	19	0	1022090	32097	NA	NA	NA
ENSMUSG00000078719	Msmp	2	0	1022090	32097	NA	NA	NA
ENSMUSG00000078721	Fam205a1	0	0	1022090	32097	NA	NA	NA
ENSMUSG00000078722	Gm12394	6	1	1022090	32097	NA	NA	NA
ENSMUSG00000078735	Il11ra2	0	0	1022090	32097	NA	NA	NA
ENSMUSG00000078742	Gm10985	47	0	1022090	32097	NA	NA	NA
ENSMUSG00000078746	Fam205a4	0	0	1022090	32097	NA	NA	NA
ENSMUSG00000078747	Gm20878	0	0	1022090	32097	NA	NA	NA
ENSMUSG00000078752	Scgb1b30	12	0	1022090	32097	NA	NA	NA
ENSMUSG00000078753	Scgb1b24	6	0	1022090	32097	NA	NA	NA
ENSMUSG00000078754	Scgb2b3	4	0	1022090	32097	NA	NA	NA
ENSMUSG00000078757	Scgb1b29	2	0	1022090	32097	NA	NA	NA
ENSMUSG00000078759	Scgb1b7	3	1	1022090	32097	NA	NA	NA
ENSMUSG00000078762	Haus5	7	0	1022090	32097	NA	NA	NA
ENSMUSG00000078763	Slfn1	11	2	1022090	32097	NA	NA	NA
ENSMUSG00000078765	U2af1l4	12	0	1022090	32097	NA	NA	NA
ENSMUSG00000078768	Zfp566	73	0	1022090	32097	NA	NA	NA
ENSMUSG00000078771	Evi2a	302	6	1022090	32097	-0.443081	0.99994	FALSE
ENSMUSG00000078772	Gm12353	0	0	1022090	32097	NA	NA	NA
ENSMUSG00000078773	Rad54b	162	4	1022090	32097	-0.0339525	0.99994	FALSE
ENSMUSG00000078776	9530053A07Rik	2	0	1022090	32097	NA	NA	NA
ENSMUSG00000078779	Zfp59	30	2	1022090	32097	NA	NA	NA
ENSMUSG00000078780	Gm5150	19	1	1022090	32097	NA	NA	NA
ENSMUSG00000078783	Gm9733	0	0	1022090	32097	NA	NA	NA
ENSMUSG00000078784	Rbis	40	0	1022090	32097	NA	NA	NA
ENSMUSG00000078786	BC024978	169	4	1022090	32097	-0.0946252	0.99994	FALSE
ENSMUSG00000078787	Cyp2t4	14	0	1022090	32097	NA	NA	NA
ENSMUSG00000078789	Dph1	59	0	1022090	32097	NA	NA	NA
ENSMUSG00000078793	Gm5155	38	3	1022090	32097	1.70756	0.308585	FALSE
ENSMUSG00000078794	Dact3	38	1	1022090	32097	NA	NA	NA
ENSMUSG00000078795	Ceacam15	84	0	1022090	32097	NA	NA	NA
ENSMUSG00000078796	Zfp541	104	0	1022090	32097	NA	NA	NA
ENSMUSG00000078798	Sult2a1	3	0	1022090	32097	NA	NA	NA
ENSMUSG00000078799	Sult2a5	2	0	1022090	32097	NA	NA	NA
ENSMUSG00000078800	Bsph2	11	0	1022090	32097	NA	NA	NA
ENSMUSG00000078808	Vmn1r58	3	0	1022090	32097	NA	NA	NA
ENSMUSG00000078810	Gp6	0	0	1022090	32097	NA	NA	NA
ENSMUSG00000078812	Eif5a	19	1	1022090	32097	NA	NA	NA
ENSMUSG00000078813	Leng1	1	0	1022090	32097	NA	NA	NA
ENSMUSG00000078815	Cacng6	36	0	1022090	32097	NA	NA	NA
ENSMUSG00000078816	Prkcg	23	1	1022090	32097	NA	NA	NA
ENSMUSG00000078817	Nlrp12	513	9	1022090	32097	-0.691123	0.99994	FALSE
ENSMUSG00000078840	Gm10999	4	0	1022090	32097	NA	NA	NA
ENSMUSG00000078853	Igtp	4	0	1022090	32097	NA	NA	NA
ENSMUSG00000078861	Zfp931	46	0	1022090	32097	NA	NA	NA
ENSMUSG00000078862	Gm14326	16	0	1022090	32097	NA	NA	NA
ENSMUSG00000078864	Gm14322	5	0	1022090	32097	NA	NA	NA
ENSMUSG00000078865	Gm14406	8	1	1022090	32097	NA	NA	NA
ENSMUSG00000078866	Zfp970	38	2	1022090	32097	NA	NA	NA
ENSMUSG00000078867	Gm14418	7	0	1022090	32097	NA	NA	NA
ENSMUSG00000078868	Gm14412	27	2	1022090	32097	NA	NA	NA
ENSMUSG00000078869	Gm14409	3	0	1022090	32097	NA	NA	NA
ENSMUSG00000078870	Gm14410	8	1	1022090	32097	NA	NA	NA
ENSMUSG00000078872	Gm14401	27	1	1022090	32097	NA	NA	NA
ENSMUSG00000078875	Gm14419	0	0	1022090	32097	NA	NA	NA
ENSMUSG00000078876	Gm14408	0	0	1022090	32097	NA	NA	NA
ENSMUSG00000078877	Gm14295	3	0	1022090	32097	NA	NA	NA
ENSMUSG00000078878	Gm14305	5	0	1022090	32097	NA	NA	NA
ENSMUSG00000078879	Zfp973	0	0	1022090	32097	NA	NA	NA
ENSMUSG00000078880	Gm14308	7	0	1022090	32097	NA	NA	NA
ENSMUSG00000078881	Gm14434	0	0	1022090	32097	NA	NA	NA
ENSMUSG00000078886	Gm2026	0	0	1022090	32097	NA	NA	NA
ENSMUSG00000078887	Gm6710	0	0	1022090	32097	NA	NA	NA
ENSMUSG00000078889	Gm14288	0	0	1022090	32097	NA	NA	NA
ENSMUSG00000078894	2210418O10Rik	0	0	1022090	32097	NA	NA	NA
ENSMUSG00000078895	Gm11009	0	0	1022090	32097	NA	NA	NA
ENSMUSG00000078896	Zfp965	0	0	1022090	32097	NA	NA	NA
ENSMUSG00000078897	Gm4724	0	0	1022090	32097	NA	NA	NA
ENSMUSG00000078898	Zfp968	0	0	1022090	32097	NA	NA	NA
ENSMUSG00000078899	Gm4631	0	0	1022090	32097	NA	NA	NA
ENSMUSG00000078901	Gm14440	22	0	1022090	32097	NA	NA	NA
ENSMUSG00000078902	Gm14443	4	0	1022090	32097	NA	NA	NA
ENSMUSG00000078903	Gm14391	0	0	1022090	32097	NA	NA	NA
ENSMUSG00000078905	Gm14393	28	1	1022090	32097	NA	NA	NA
ENSMUSG00000078906	Gm14444	17	0	1022090	32097	NA	NA	NA
ENSMUSG00000078907	Fam186b	12	0	1022090	32097	NA	NA	NA
ENSMUSG00000078908	Mon1b	18	0	1022090	32097	NA	NA	NA
ENSMUSG00000078912	Gm11011	24	2	1022090	32097	NA	NA	NA
ENSMUSG00000078919	Dpm1	13	1	1022090	32097	NA	NA	NA
ENSMUSG00000078920	Ifi47	1	0	1022090	32097	NA	NA	NA
ENSMUSG00000078921	Tgtp2	1	0	1022090	32097	NA	NA	NA
ENSMUSG00000078922	Tgtp1	0	0	1022090	32097	NA	NA	NA
ENSMUSG00000078923	Ube2v1	24	1	1022090	32097	NA	NA	NA
ENSMUSG00000078924	Gm12169	38	0	1022090	32097	NA	NA	NA
ENSMUSG00000078926	Cdc20b	7	2	1022090	32097	NA	NA	NA
ENSMUSG00000078931	Pdf	11	0	1022090	32097	NA	NA	NA
ENSMUSG00000078932	CN725425	14	0	1022090	32097	NA	NA	NA
ENSMUSG00000078934	Pate13	3	0	1022090	32097	NA	NA	NA
ENSMUSG00000078935	1700025C18Rik	1	0	1022090	32097	NA	NA	NA
ENSMUSG00000078937	Cpt1b	0	0	1022090	32097	NA	NA	NA
ENSMUSG00000078938	Syce3	9	0	1022090	32097	NA	NA	NA
ENSMUSG00000078940	Wfdc11	29	1	1022090	32097	NA	NA	NA
ENSMUSG00000078941	Ak6	41	2	1022090	32097	NA	NA	NA
ENSMUSG00000078942	Naip6	1	0	1022090	32097	NA	NA	NA
ENSMUSG00000078945	Naip2	3	0	1022090	32097	NA	NA	NA
ENSMUSG00000078949	R3hdml	115	0	1022090	32097	NA	NA	NA
ENSMUSG00000078953	Gm11020	4	0	1022090	32097	NA	NA	NA
ENSMUSG00000078954	Arhgap8	146	7	1022090	32097	0.793328	0.521798	FALSE
ENSMUSG00000078958	Atp6ap1l	26	0	1022090	32097	NA	NA	NA
ENSMUSG00000078963	Hsbp1l1	30	1	1022090	32097	NA	NA	NA
ENSMUSG00000078964	Ces1b	13	0	1022090	32097	NA	NA	NA
ENSMUSG00000078970	Wdr92	5	0	1022090	32097	NA	NA	NA
ENSMUSG00000078972	Gm15557	45	1	1022090	32097	NA	NA	NA
ENSMUSG00000078974	Sec61g	175	1	1022090	32097	NA	NA	NA
ENSMUSG00000078984	Gm11027	7	1	1022090	32097	NA	NA	NA
ENSMUSG00000078994	Zfp429	4	0	1022090	32097	NA	NA	NA
ENSMUSG00000078995	Zfp456	7	0	1022090	32097	NA	NA	NA
ENSMUSG00000078998	Bpifa6	2	0	1022090	32097	NA	NA	NA
ENSMUSG00000079001	4930404H24Rik	35	0	1022090	32097	NA	NA	NA
ENSMUSG00000079003	Samd1	13	1	1022090	32097	NA	NA	NA
ENSMUSG00000079005	Gm14147	167	0	1022090	32097	NA	NA	NA
ENSMUSG00000079006	Gm14151	1	1	1022090	32097	NA	NA	NA
ENSMUSG00000079007	Tcl1b4	1	0	1022090	32097	NA	NA	NA
ENSMUSG00000079008	Gm14124	2	0	1022090	32097	NA	NA	NA
ENSMUSG00000079009	Gm14139	9	0	1022090	32097	NA	NA	NA
ENSMUSG00000079010	Gm11032	151	1	1022090	32097	NA	NA	NA
ENSMUSG00000079012	Serpina3m	2	0	1022090	32097	NA	NA	NA
ENSMUSG00000079013	Serpina3j	1	0	1022090	32097	NA	NA	NA
ENSMUSG00000079014	Serpina3i	1	0	1022090	32097	NA	NA	NA
ENSMUSG00000079015	Serpina1c	3	0	1022090	32097	NA	NA	NA
ENSMUSG00000079016	Gm11034	502	14	1022090	32097	-0.074707	0.99994	FALSE
ENSMUSG00000079017	Ifi27l2a	0	0	1022090	32097	NA	NA	NA
ENSMUSG00000079018	Ly6c1	173	10	1022090	32097	1.00959	0.236477	FALSE
ENSMUSG00000079020	Slc45a4	208	5	1022090	32097	-0.129569	0.99994	FALSE
ENSMUSG00000079022	Col22a1	13	1	1022090	32097	NA	NA	NA
ENSMUSG00000079024	Gm21961	1	0	1022090	32097	NA	NA	NA
ENSMUSG00000079025	Gsdmc	0	0	1022090	32097	NA	NA	NA
ENSMUSG00000079029	Gm5662	5	1	1022090	32097	NA	NA	NA
ENSMUSG00000079031	BB287469	7	0	1022090	32097	NA	NA	NA
ENSMUSG00000079033	Mef2b	5	0	1022090	32097	NA	NA	NA
ENSMUSG00000079034	Gm8300	16	0	1022090	32097	NA	NA	NA
ENSMUSG00000079036	Alkbh1	33	0	1022090	32097	NA	NA	NA
ENSMUSG00000079037	Prnp	234	4	1022090	32097	-0.561846	0.99994	FALSE
ENSMUSG00000079038	D130040H23Rik	3	0	1022090	32097	NA	NA	NA
ENSMUSG00000079039	Gm11037	0	0	1022090	32097	NA	NA	NA
ENSMUSG00000079042	Apela	164	8	1022090	32097	0.796623	0.483388	FALSE
ENSMUSG00000079043	Fastkd5	17	1	1022090	32097	NA	NA	NA
ENSMUSG00000079049	Serpinb1c	71	4	1022090	32097	1.145	0.483388	FALSE
ENSMUSG00000079051	Vinac1	389	8	1022090	32097	-0.4447	0.99994	FALSE
ENSMUSG00000079055	Slc8a3	6	0	1022090	32097	NA	NA	NA
ENSMUSG00000079056	Kcnip3	3	0	1022090	32097	NA	NA	NA
ENSMUSG00000079057	Cyp4v3	3	0	1022090	32097	NA	NA	NA
ENSMUSG00000079058	Adam34	5	1	1022090	32097	NA	NA	NA
ENSMUSG00000079061	Gm11042	3	0	1022090	32097	NA	NA	NA
ENSMUSG00000079071	Slc28a2b	1	0	1022090	32097	NA	NA	NA
ENSMUSG00000079084	Ccdc82	6	1	1022090	32097	NA	NA	NA
ENSMUSG00000079091	Gm3404	0	0	1022090	32097	NA	NA	NA
ENSMUSG00000079092	Prl2c2	1	0	1022090	32097	NA	NA	NA
ENSMUSG00000079093	4930449I24Rik	0	0	1022090	32097	NA	NA	NA
ENSMUSG00000079103	Tgm7	1	0	1022090	32097	NA	NA	NA
ENSMUSG00000079104	Prps1l3	59	2	1022090	32097	NA	NA	NA
ENSMUSG00000079105	C7	12	0	1022090	32097	NA	NA	NA
ENSMUSG00000079108	Srp54c	0	0	1022090	32097	NA	NA	NA
ENSMUSG00000079109	Pms2	4	0	1022090	32097	NA	NA	NA
ENSMUSG00000079110	Capn3	4	0	1022090	32097	NA	NA	NA
ENSMUSG00000079111	Kdelr2	9	0	1022090	32097	NA	NA	NA
ENSMUSG00000079112	Fam90a1a	3	1	1022090	32097	NA	NA	NA
ENSMUSG00000079113	Defa43	2	0	1022090	32097	NA	NA	NA
ENSMUSG00000079114	Defa42	0	0	1022090	32097	NA	NA	NA
ENSMUSG00000079116	Defa41	0	0	1022090	32097	NA	NA	NA
ENSMUSG00000079120	AY761185	3	0	1022090	32097	NA	NA	NA
ENSMUSG00000079144	A130010J15Rik	8	0	1022090	32097	NA	NA	NA
ENSMUSG00000079156	Smok3b	0	0	1022090	32097	NA	NA	NA
ENSMUSG00000079157	Fam155a	7	0	1022090	32097	NA	NA	NA
ENSMUSG00000079162	Trim43b	24	1	1022090	32097	NA	NA	NA
ENSMUSG00000079164	Tlr5	12	0	1022090	32097	NA	NA	NA
ENSMUSG00000079165	Sap25	3	0	1022090	32097	NA	NA	NA
ENSMUSG00000079168	Cd209g	11	1	1022090	32097	NA	NA	NA
ENSMUSG00000079169	Gm15130	1	0	1022090	32097	NA	NA	NA
ENSMUSG00000079170	Gm13941	1	0	1022090	32097	NA	NA	NA
ENSMUSG00000079173	Zan	40	1	1022090	32097	NA	NA	NA
ENSMUSG00000079175	Gm11060	49	0	1022090	32097	NA	NA	NA
ENSMUSG00000079177	Fam228a	14	0	1022090	32097	NA	NA	NA
ENSMUSG00000079180	Mptx2	0	0	1022090	32097	NA	NA	NA
ENSMUSG00000079184	Mphosph8	19	0	1022090	32097	NA	NA	NA
ENSMUSG00000079186	Gzmc	0	0	1022090	32097	NA	NA	NA
ENSMUSG00000079197	Psme2	20	0	1022090	32097	NA	NA	NA
ENSMUSG00000079215	Zfp664	16	0	1022090	32097	NA	NA	NA
ENSMUSG00000079227	Ccr5	0	0	1022090	32097	NA	NA	NA
ENSMUSG00000079235	Ccdc13	15	0	1022090	32097	NA	NA	NA
ENSMUSG00000079243	Xirp1	0	0	1022090	32097	NA	NA	NA
ENSMUSG00000079244	Gm5622	2	0	1022090	32097	NA	NA	NA
ENSMUSG00000079258	Calhm1	18	0	1022090	32097	NA	NA	NA
ENSMUSG00000079259	Trim71	337	7	1022090	32097	-0.408146	0.99994	FALSE
ENSMUSG00000079260	Tmppe	167	1	1022090	32097	NA	NA	NA
ENSMUSG00000079261	Gm15217	6	0	1022090	32097	NA	NA	NA
ENSMUSG00000079262	Slco1a6	3	0	1022090	32097	NA	NA	NA
ENSMUSG00000079263	Gm6614	2	0	1022090	32097	NA	NA	NA
ENSMUSG00000079264	Gm11077	48	0	1022090	32097	NA	NA	NA
ENSMUSG00000079265	Gm8257	3	0	1022090	32097	NA	NA	NA
ENSMUSG00000079267	Gm5930	4	0	1022090	32097	NA	NA	NA
ENSMUSG00000079269	Gm3676	0	0	1022090	32097	NA	NA	NA
ENSMUSG00000079271	1700049E17Rik1	0	0	1022090	32097	NA	NA	NA
ENSMUSG00000079277	Hoxd3	1	0	1022090	32097	NA	NA	NA
ENSMUSG00000079278	Tmem233	17	1	1022090	32097	NA	NA	NA
ENSMUSG00000079283	2310009B15Rik	65	1	1022090	32097	NA	NA	NA
ENSMUSG00000079286	Gm11084	2	0	1022090	32097	NA	NA	NA
ENSMUSG00000079293	Clec7a	1	0	1022090	32097	NA	NA	NA
ENSMUSG00000079298	Klrb1b	2	0	1022090	32097	NA	NA	NA
ENSMUSG00000079299	Klrb1	7	1	1022090	32097	NA	NA	NA
ENSMUSG00000079304	Tex52	7	0	1022090	32097	NA	NA	NA
ENSMUSG00000079316	Rab9	24	0	1022090	32097	NA	NA	NA
ENSMUSG00000079317	Trappc2	6	0	1022090	32097	NA	NA	NA
ENSMUSG00000079324	4932414N04Rik	1	0	1022090	32097	NA	NA	NA
ENSMUSG00000079330	Lemd1	512	14	1022090	32097	-0.103122	0.99994	FALSE
ENSMUSG00000079333	Gm11096	5	0	1022090	32097	NA	NA	NA
ENSMUSG00000079334	Naa80	3	0	1022090	32097	NA	NA	NA
ENSMUSG00000079339	Ifit1bl1	0	0	1022090	32097	NA	NA	NA
ENSMUSG00000079342	Lipo1	13	0	1022090	32097	NA	NA	NA
ENSMUSG00000079343	C1s2	14	1	1022090	32097	NA	NA	NA
ENSMUSG00000079344	Lipo4	0	0	1022090	32097	NA	NA	NA
ENSMUSG00000079349	Magea5	2	0	1022090	32097	NA	NA	NA
ENSMUSG00000079350	Magea8	0	0	1022090	32097	NA	NA	NA
ENSMUSG00000079353	Gm11099	6	0	1022090	32097	NA	NA	NA
ENSMUSG00000079355	Ackr4	15	0	1022090	32097	NA	NA	NA
ENSMUSG00000079357	Gm11100	80	4	1022090	32097	0.975044	0.572583	FALSE
ENSMUSG00000079362	Gm43302	24	1	1022090	32097	NA	NA	NA
ENSMUSG00000079363	Gbp4	19	1	1022090	32097	NA	NA	NA
ENSMUSG00000079364	Gm3558	0	0	1022090	32097	NA	NA	NA
ENSMUSG00000079371	Gm3476	2	1	1022090	32097	NA	NA	NA
ENSMUSG00000079374	Gm8334	1	0	1022090	32097	NA	NA	NA
ENSMUSG00000079378	Gm8279	0	0	1022090	32097	NA	NA	NA
ENSMUSG00000079380	Gm8271	0	0	1022090	32097	NA	NA	NA
ENSMUSG00000079383	Gm3298	0	0	1022090	32097	NA	NA	NA
ENSMUSG00000079386	Gm3173	6	0	1022090	32097	NA	NA	NA
ENSMUSG00000079387	Luzp4	0	0	1022090	32097	NA	NA	NA
ENSMUSG00000079388	2610042L04Rik	2	0	1022090	32097	NA	NA	NA
ENSMUSG00000079389	Gm3149	0	0	1022090	32097	NA	NA	NA
ENSMUSG00000079391	Gm2974	1	0	1022090	32097	NA	NA	NA
ENSMUSG00000079395	Gm15114	0	0	1022090	32097	NA	NA	NA
ENSMUSG00000079396	Gm3411	1	0	1022090	32097	NA	NA	NA
ENSMUSG00000079402	Gm3020	0	0	1022090	32097	NA	NA	NA
ENSMUSG00000079409	Gm5795	2	0	1022090	32097	NA	NA	NA
ENSMUSG00000079410	Gm2897	2	0	1022090	32097	NA	NA	NA
ENSMUSG00000079415	Cntf	1	0	1022090	32097	NA	NA	NA
ENSMUSG00000079416	Gm11111	0	0	1022090	32097	NA	NA	NA
ENSMUSG00000079418	Atg4a	7	0	1022090	32097	NA	NA	NA
ENSMUSG00000079419	Ms4a6c	0	0	1022090	32097	NA	NA	NA
ENSMUSG00000079421	4930402F06Rik	0	0	1022090	32097	NA	NA	NA
ENSMUSG00000079423	Gm3286	0	0	1022090	32097	NA	NA	NA
ENSMUSG00000079424	Gm3259	0	0	1022090	32097	NA	NA	NA
ENSMUSG00000079426	Arpc4	125	0	1022090	32097	NA	NA	NA
ENSMUSG00000079427	Mthfsl	12	0	1022090	32097	NA	NA	NA
ENSMUSG00000079428	Tceal7	118	2	1022090	32097	NA	NA	NA
ENSMUSG00000079429	Mroh2a	1	0	1022090	32097	NA	NA	NA
ENSMUSG00000079432	Gm15023	1	0	1022090	32097	NA	NA	NA
ENSMUSG00000079433	Gm11114	3	0	1022090	32097	NA	NA	NA
ENSMUSG00000079434	Neu2	6	1	1022090	32097	NA	NA	NA
ENSMUSG00000079435	Rpl36a	77	2	1022090	32097	NA	NA	NA
ENSMUSG00000079436	Kcnj13	1	0	1022090	32097	NA	NA	NA
ENSMUSG00000079438	Gm11115	5	0	1022090	32097	NA	NA	NA
ENSMUSG00000079439	Gm11116	2	0	1022090	32097	NA	NA	NA
ENSMUSG00000079440	Alpi	0	0	1022090	32097	NA	NA	NA
ENSMUSG00000079442	St6galnac4	14	0	1022090	32097	NA	NA	NA
ENSMUSG00000079445	B3gnt7	12	1	1022090	32097	NA	NA	NA
ENSMUSG00000079450	Cldn34c1	3	0	1022090	32097	NA	NA	NA
ENSMUSG00000079451	Tmprss11g	0	0	1022090	32097	NA	NA	NA
ENSMUSG00000079457	Gm7609	4	0	1022090	32097	NA	NA	NA
ENSMUSG00000079460	4933403O08Rik	0	0	1022090	32097	NA	NA	NA
ENSMUSG00000079462	Gm15737	21	0	1022090	32097	NA	NA	NA
ENSMUSG00000079465	Col4a3	0	1	1022090	32097	NA	NA	NA
ENSMUSG00000079466	Prdm12	31	0	1022090	32097	NA	NA	NA
ENSMUSG00000079469	Pigb	97	1	1022090	32097	NA	NA	NA
ENSMUSG00000079470	Utp14b	30	0	1022090	32097	NA	NA	NA
ENSMUSG00000079471	Mymx	201	6	1022090	32097	0.142025	0.932094	FALSE
ENSMUSG00000079476	1700011M02Rik	0	0	1022090	32097	NA	NA	NA
ENSMUSG00000079477	Rab7	232	5	1022090	32097	-0.286431	0.99994	FALSE
ENSMUSG00000079478	Znrd2	16	0	1022090	32097	NA	NA	NA
ENSMUSG00000079479	Gm9112	12	0	1022090	32097	NA	NA	NA
ENSMUSG00000079480	Pin4	9	0	1022090	32097	NA	NA	NA
ENSMUSG00000079481	Nhsl2	193	7	1022090	32097	0.393023	0.791647	FALSE
ENSMUSG00000079484	Phyhd1	16	0	1022090	32097	NA	NA	NA
ENSMUSG00000079487	Med12	35	10	1022090	32097	3.28279	3.39488e-06	TRUE
ENSMUSG00000079491	H2-T10	5	0	1022090	32097	NA	NA	NA
ENSMUSG00000079492	Gm11127	0	0	1022090	32097	NA	NA	NA
ENSMUSG00000079494	Nat8f5	0	0	1022090	32097	NA	NA	NA
ENSMUSG00000079495	Nat8f6	1	0	1022090	32097	NA	NA	NA
ENSMUSG00000079497	Gm13420	52	0	1022090	32097	NA	NA	NA
ENSMUSG00000079502	Cfap77	376	9	1022090	32097	-0.243723	0.99994	FALSE
ENSMUSG00000079507	H2-Q1	9	0	1022090	32097	NA	NA	NA
ENSMUSG00000079508	Apoo	5	0	1022090	32097	NA	NA	NA
ENSMUSG00000079509	Zfx	193	1	1022090	32097	NA	NA	NA
ENSMUSG00000079513	4932429P05Rik	8	1	1022090	32097	NA	NA	NA
ENSMUSG00000079516	Reg3a	0	0	1022090	32097	NA	NA	NA
ENSMUSG00000079519	Gm14743	7	1	1022090	32097	NA	NA	NA
ENSMUSG00000079521	Gm5938	3	0	1022090	32097	NA	NA	NA
ENSMUSG00000079522	Gm14744	106	3	1022090	32097	0.251412	0.922006	FALSE
ENSMUSG00000079523	Tmsb10	84	0	1022090	32097	NA	NA	NA
ENSMUSG00000079525	Cldn34d	6	0	1022090	32097	NA	NA	NA
ENSMUSG00000079531	Gm5936	0	0	1022090	32097	NA	NA	NA
ENSMUSG00000079532	Ctag2l2	9	0	1022090	32097	NA	NA	NA
ENSMUSG00000079534	Gm5640	3	0	1022090	32097	NA	NA	NA
ENSMUSG00000079536	Ctag2l1	0	0	1022090	32097	NA	NA	NA
ENSMUSG00000079539	Obp2b	8	0	1022090	32097	NA	NA	NA
ENSMUSG00000079546	Gm11146	9	0	1022090	32097	NA	NA	NA
ENSMUSG00000079547	H2-DMb1	0	0	1022090	32097	NA	NA	NA
ENSMUSG00000079550	Mpp4	1	0	1022090	32097	NA	NA	NA
ENSMUSG00000079553	Kifc1	189	4	1022090	32097	-0.255119	0.99994	FALSE
ENSMUSG00000079554	Aox2	115	1	1022090	32097	NA	NA	NA
ENSMUSG00000079555	Haus3	0	0	1022090	32097	NA	NA	NA
ENSMUSG00000079557	Marchf2	10	0	1022090	32097	NA	NA	NA
ENSMUSG00000079559	Colca2	5	0	1022090	32097	NA	NA	NA
ENSMUSG00000079560	Hoxa3	1	0	1022090	32097	NA	NA	NA
ENSMUSG00000079562	Maea	54	0	1022090	32097	NA	NA	NA
ENSMUSG00000079563	Pglyrp2	97	1	1022090	32097	NA	NA	NA
ENSMUSG00000079566	Spin2d	2	0	1022090	32097	NA	NA	NA
ENSMUSG00000079577	Gm14692	5	0	1022090	32097	NA	NA	NA
ENSMUSG00000079578	Gm1140	2	1	1022090	32097	NA	NA	NA
ENSMUSG00000079579	Gm6760	2	0	1022090	32097	NA	NA	NA
ENSMUSG00000079580	Tmem217	50	0	1022090	32097	NA	NA	NA
ENSMUSG00000079583	Gm7073	7	0	1022090	32097	NA	NA	NA
ENSMUSG00000079584	Gm364	69	1	1022090	32097	NA	NA	NA
ENSMUSG00000079588	Tmem182	0	0	1022090	32097	NA	NA	NA
ENSMUSG00000079592	C1qtnf5	0	0	1022090	32097	NA	NA	NA
ENSMUSG00000079593	Gm14597	14	0	1022090	32097	NA	NA	NA
ENSMUSG00000079594	Cstdc6	1	0	1022090	32097	NA	NA	NA
ENSMUSG00000079597	Cstdc4	3	0	1022090	32097	NA	NA	NA
ENSMUSG00000079598	Clec2l	9	0	1022090	32097	NA	NA	NA
ENSMUSG00000079600	Gm17604	1	0	1022090	32097	NA	NA	NA
ENSMUSG00000079602	9230102O04Rik	10	0	1022090	32097	NA	NA	NA
ENSMUSG00000079605	Zbtb9	2	0	1022090	32097	NA	NA	NA
ENSMUSG00000079606	Fsip2l	21	1	1022090	32097	NA	NA	NA
ENSMUSG00000079608	Stard6	37	0	1022090	32097	NA	NA	NA
ENSMUSG00000079610	Ankrd39	3	0	1022090	32097	NA	NA	NA
ENSMUSG00000079614	Seh1l	104	5	1022090	32097	0.863634	0.577304	FALSE
ENSMUSG00000079619	Cypt15	2	0	1022090	32097	NA	NA	NA
ENSMUSG00000079620	Muc4	80	2	1022090	32097	NA	NA	NA
ENSMUSG00000079625	Tm4sf19	2	0	1022090	32097	NA	NA	NA
ENSMUSG00000079626	Rhox7b	6	0	1022090	32097	NA	NA	NA
ENSMUSG00000079627	Rhox2h	12	0	1022090	32097	NA	NA	NA
ENSMUSG00000079628	Rhox4g	0	0	1022090	32097	NA	NA	NA
ENSMUSG00000079629	Rhox2g	0	0	1022090	32097	NA	NA	NA
ENSMUSG00000079630	Rhox4f	0	0	1022090	32097	NA	NA	NA
ENSMUSG00000079633	Rhox4d	0	0	1022090	32097	NA	NA	NA
ENSMUSG00000079635	Rhox4c	1	0	1022090	32097	NA	NA	NA
ENSMUSG00000079636	Rhox3c	0	0	1022090	32097	NA	NA	NA
ENSMUSG00000079637	Rhox2c	0	0	1022090	32097	NA	NA	NA
ENSMUSG00000079638	Rhox2b	0	0	1022090	32097	NA	NA	NA
ENSMUSG00000079639	Rhox4a	0	0	1022090	32097	NA	NA	NA
ENSMUSG00000079641	Rpl39	79	2	1022090	32097	NA	NA	NA
ENSMUSG00000079642	Gm6268	0	0	1022090	32097	NA	NA	NA
ENSMUSG00000079644	Gm1110	5	1	1022090	32097	NA	NA	NA
ENSMUSG00000079652	Fam71f2	9	1	1022090	32097	NA	NA	NA
ENSMUSG00000079654	Prrt4	2	0	1022090	32097	NA	NA	NA
ENSMUSG00000079655	Gm5168	7	0	1022090	32097	NA	NA	NA
ENSMUSG00000079657	Rab26	23	0	1022090	32097	NA	NA	NA
ENSMUSG00000079658	Eloc	73	2	1022090	32097	NA	NA	NA
ENSMUSG00000079659	Tmem243	69	0	1022090	32097	NA	NA	NA
ENSMUSG00000079666	1700015F17Rik	4	0	1022090	32097	NA	NA	NA
ENSMUSG00000079677	Fdx2	10	0	1022090	32097	NA	NA	NA
ENSMUSG00000079679	Vwde	3	0	1022090	32097	NA	NA	NA
ENSMUSG00000079681	Zglp1	1	0	1022090	32097	NA	NA	NA
ENSMUSG00000079685	Ulbp1	69	0	1022090	32097	NA	NA	NA
ENSMUSG00000079694	Gm14862	14	0	1022090	32097	NA	NA	NA
ENSMUSG00000079697	Gm5751	0	0	1022090	32097	NA	NA	NA
ENSMUSG00000079698	Vmn2r93	4	0	1022090	32097	NA	NA	NA
ENSMUSG00000079699	Gm6592	0	0	1022090	32097	NA	NA	NA
ENSMUSG00000079700	Fpr3	4	2	1022090	32097	NA	NA	NA
ENSMUSG00000079701	Ssxb3	0	0	1022090	32097	NA	NA	NA
ENSMUSG00000079702	Ssxb6	0	0	1022090	32097	NA	NA	NA
ENSMUSG00000079703	Ssxb8	5	1	1022090	32097	NA	NA	NA
ENSMUSG00000079704	Gm14459	0	0	1022090	32097	NA	NA	NA
ENSMUSG00000079705	Ssxb1	0	0	1022090	32097	NA	NA	NA
ENSMUSG00000079707	Tcte3	90	2	1022090	32097	NA	NA	NA
ENSMUSG00000079710	Gm3448	17	0	1022090	32097	NA	NA	NA
ENSMUSG00000079722	Ttll2	0	0	1022090	32097	NA	NA	NA
ENSMUSG00000079737	3110001I22Rik	36	1	1022090	32097	NA	NA	NA
ENSMUSG00000079740	Gm11172	10	0	1022090	32097	NA	NA	NA
ENSMUSG00000079806	Gm21719	0	0	1022090	32097	NA	NA	NA
ENSMUSG00000079845	Xlr4a	1	0	1022090	32097	NA	NA	NA
ENSMUSG00000079852	Klra4	1	0	1022090	32097	NA	NA	NA
ENSMUSG00000079853	Klra1	2	0	1022090	32097	NA	NA	NA
ENSMUSG00000080115	Eef1akmt3	29	1	1022090	32097	NA	NA	NA
ENSMUSG00000080268	Brms1	4	0	1022090	32097	NA	NA	NA
ENSMUSG00000080316	Spaca6	146	5	1022090	32097	0.378202	0.8316	FALSE
ENSMUSG00000080713	Olfr1174	0	0	1022090	32097	NA	NA	NA
ENSMUSG00000080717	B230307C23Rik	28	0	1022090	32097	NA	NA	NA
ENSMUSG00000080725	Gm6121	0	0	1022090	32097	NA	NA	NA
ENSMUSG00000080907	4930455H04Rik	16	0	1022090	32097	NA	NA	NA
ENSMUSG00000080933	Rhox3g	1	0	1022090	32097	NA	NA	NA
ENSMUSG00000080990	Olfr118	5	0	1022090	32097	NA	NA	NA
ENSMUSG00000081044	AU015836	111	5	1022090	32097	0.770565	0.628118	FALSE
ENSMUSG00000081218	Gm4297	0	1	1022090	32097	NA	NA	NA
ENSMUSG00000081225	Cyp2j12	12	0	1022090	32097	NA	NA	NA
ENSMUSG00000081234	Olfr1120	0	0	1022090	32097	NA	NA	NA
ENSMUSG00000081362	Cyp2j7	3	0	1022090	32097	NA	NA	NA
ENSMUSG00000081443	Gm3880	0	0	1022090	32097	NA	NA	NA
ENSMUSG00000081534	Slc48a1	85	1	1022090	32097	NA	NA	NA
ENSMUSG00000081649	Olfr213	0	0	1022090	32097	NA	NA	NA
ENSMUSG00000081650	Gm16181	6	0	1022090	32097	NA	NA	NA
ENSMUSG00000081724	Olfr129	1	0	1022090	32097	NA	NA	NA
ENSMUSG00000081769	Gm12216	49	0	1022090	32097	NA	NA	NA
ENSMUSG00000081836	Olfr1180	0	0	1022090	32097	NA	NA	NA
ENSMUSG00000081945	Olfr607	0	0	1022090	32097	NA	NA	NA
ENSMUSG00000081948	Olfr1191-ps1	1	0	1022090	32097	NA	NA	NA
ENSMUSG00000082079	Dnmt3c	2	0	1022090	32097	NA	NA	NA
ENSMUSG00000082101	Slfn14	20	0	1022090	32097	NA	NA	NA
ENSMUSG00000082211	Defa27	0	0	1022090	32097	NA	NA	NA
ENSMUSG00000082316	Vmn1r221	7	1	1022090	32097	NA	NA	NA
ENSMUSG00000082361	Btc	14	2	1022090	32097	NA	NA	NA
ENSMUSG00000082639	Gm2012	0	0	1022090	32097	NA	NA	NA
ENSMUSG00000082766	1700064H15Rik	6	0	1022090	32097	NA	NA	NA
ENSMUSG00000082815	Gm5678	0	0	1022090	32097	NA	NA	NA
ENSMUSG00000082882	Olfr1186	3	0	1022090	32097	NA	NA	NA
ENSMUSG00000082932	Cyp2j8	2	0	1022090	32097	NA	NA	NA
ENSMUSG00000082976	Gm15056	0	0	1022090	32097	NA	NA	NA
ENSMUSG00000082980	Olfr1274	2	0	1022090	32097	NA	NA	NA
ENSMUSG00000083138	Cyp4a29	22	1	1022090	32097	NA	NA	NA
ENSMUSG00000083193	4930595D18Rik	32	0	1022090	32097	NA	NA	NA
ENSMUSG00000083282	Ctsf	208	5	1022090	32097	-0.129569	0.99994	FALSE
ENSMUSG00000083361	Olfr360	1	1	1022090	32097	NA	NA	NA
ENSMUSG00000083628	Gm2030	0	0	1022090	32097	NA	NA	NA
ENSMUSG00000083706	Olfr1118	2	0	1022090	32097	NA	NA	NA
ENSMUSG00000083780	Gm12728	5	1	1022090	32097	NA	NA	NA
ENSMUSG00000083855	Olfr1175	0	0	1022090	32097	NA	NA	NA
ENSMUSG00000083947	Olfr122	0	0	1022090	32097	NA	NA	NA
ENSMUSG00000084063	Gm5934	0	0	1022090	32097	NA	NA	NA
ENSMUSG00000084128	Esrp2	23	1	1022090	32097	NA	NA	NA
ENSMUSG00000084136	Vmn1r207	3	0	1022090	32097	NA	NA	NA
ENSMUSG00000084174	Sycn	5	0	1022090	32097	NA	NA	NA
ENSMUSG00000084262	Olfr588-ps1	1	0	1022090	32097	NA	NA	NA
ENSMUSG00000084336	Olfr1269	0	0	1022090	32097	NA	NA	NA
ENSMUSG00000084346	Cyp4a30b	0	0	1022090	32097	NA	NA	NA
ENSMUSG00000084782	Gm11213	0	0	1022090	32097	NA	NA	NA
ENSMUSG00000084786	Ubl5	32	0	1022090	32097	NA	NA	NA
ENSMUSG00000084845	Tmem240	0	0	1022090	32097	NA	NA	NA
ENSMUSG00000084883	Ccdc85c	46	1	1022090	32097	NA	NA	NA
ENSMUSG00000084897	Gm14226	374	13	1022090	32097	0.249559	0.816274	FALSE
ENSMUSG00000084902	Gm281	51	2	1022090	32097	NA	NA	NA
ENSMUSG00000084927	Gm5724	11	0	1022090	32097	NA	NA	NA
ENSMUSG00000084957	Bbip1	23	1	1022090	32097	NA	NA	NA
ENSMUSG00000084989	Crocc2	36	1	1022090	32097	NA	NA	NA
ENSMUSG00000085007	Gm11549	4	0	1022090	32097	NA	NA	NA
ENSMUSG00000085079	Khdc1b	0	0	1022090	32097	NA	NA	NA
ENSMUSG00000085139	A730046J19Rik	1	0	1022090	32097	NA	NA	NA
ENSMUSG00000085272	Sbk3	0	0	1022090	32097	NA	NA	NA
ENSMUSG00000085484	Gm13539	0	0	1022090	32097	NA	NA	NA
ENSMUSG00000085486	Gm11634	350	6	1022090	32097	-0.655303	0.99994	FALSE
ENSMUSG00000085576	Dpy19l2	1	0	1022090	32097	NA	NA	NA
ENSMUSG00000085584	Rtl9	11	1	1022090	32097	NA	NA	NA
ENSMUSG00000085601	Gm4969	6	1	1022090	32097	NA	NA	NA
ENSMUSG00000085683	Tmem238l	25	0	1022090	32097	NA	NA	NA
ENSMUSG00000085684	4930469K13Rik	13	0	1022090	32097	NA	NA	NA
ENSMUSG00000085793	Lin52	9	0	1022090	32097	NA	NA	NA
ENSMUSG00000085795	Zfp703	15	0	1022090	32097	NA	NA	NA
ENSMUSG00000085861	Armh2	1	0	1022090	32097	NA	NA	NA
ENSMUSG00000085925	Rtl1	9	0	1022090	32097	NA	NA	NA
ENSMUSG00000085933	Tmem61	13	0	1022090	32097	NA	NA	NA
ENSMUSG00000086022	Rad51ap2	4	0	1022090	32097	NA	NA	NA
ENSMUSG00000086040	Wipf3	10	0	1022090	32097	NA	NA	NA
ENSMUSG00000086056	Gm4846	2	0	1022090	32097	NA	NA	NA
ENSMUSG00000086147	Zfp989	65	3	1022090	32097	0.948556	0.65179	FALSE
ENSMUSG00000086158	Ccpg1os	93	3	1022090	32097	0.438309	0.854762	FALSE
ENSMUSG00000086228	Ubap1l	5	0	1022090	32097	NA	NA	NA
ENSMUSG00000086277	4930558K02Rik	7	0	1022090	32097	NA	NA	NA
ENSMUSG00000086316	Nbdy	173	2	1022090	32097	NA	NA	NA
ENSMUSG00000086322	E130218I03Rik	40	1	1022090	32097	NA	NA	NA
ENSMUSG00000086338	Gm13723	0	0	1022090	32097	NA	NA	NA
ENSMUSG00000086361	Gm6569	23	0	1022090	32097	NA	NA	NA
ENSMUSG00000086545	Lrrc3c	11	0	1022090	32097	NA	NA	NA
ENSMUSG00000086564	Cd101	9	0	1022090	32097	NA	NA	NA
ENSMUSG00000086596	Susd5	32	1	1022090	32097	NA	NA	NA
ENSMUSG00000086598	Btbd18	228	8	1022090	32097	0.323653	0.816274	FALSE
ENSMUSG00000086727	4931428L18Rik	17	1	1022090	32097	NA	NA	NA
ENSMUSG00000086784	Isoc2a	444	11	1022090	32097	-0.219935	0.99994	FALSE
ENSMUSG00000086812	Gm8978	4	0	1022090	32097	NA	NA	NA
ENSMUSG00000086815	3110082J24Rik	23	0	1022090	32097	NA	NA	NA
ENSMUSG00000086848	Lce6a	0	0	1022090	32097	NA	NA	NA
ENSMUSG00000086962	Gm12248	51	0	1022090	32097	NA	NA	NA
ENSMUSG00000086965	Rtl10	1	0	1022090	32097	NA	NA	NA
ENSMUSG00000087035	Tmem74bos	0	0	1022090	32097	NA	NA	NA
ENSMUSG00000087075	Lbhd2	11	0	1022090	32097	NA	NA	NA
ENSMUSG00000087141	Plcxd2	1	0	1022090	32097	NA	NA	NA
ENSMUSG00000087166	L1td1	80	1	1022090	32097	NA	NA	NA
ENSMUSG00000087194	Skint6	17	0	1022090	32097	NA	NA	NA
ENSMUSG00000087198	Tmem274	84	3	1022090	32097	0.583492	0.79649	FALSE
ENSMUSG00000087230	Mroh3	1	0	1022090	32097	NA	NA	NA
ENSMUSG00000087236	Kif28	6	0	1022090	32097	NA	NA	NA
ENSMUSG00000087247	Alkal1	41	1	1022090	32097	NA	NA	NA
ENSMUSG00000087260	Lamtor5	3	0	1022090	32097	NA	NA	NA
ENSMUSG00000087279	4930544D05Rik	0	0	1022090	32097	NA	NA	NA
ENSMUSG00000087303	Lipo2	4	0	1022090	32097	NA	NA	NA
ENSMUSG00000087364	Gm13398	1	0	1022090	32097	NA	NA	NA
ENSMUSG00000087370	Tmem170b	8	0	1022090	32097	NA	NA	NA
ENSMUSG00000087376	Gm15517	0	0	1022090	32097	NA	NA	NA
ENSMUSG00000087385	Frg2f1	19	1	1022090	32097	NA	NA	NA
ENSMUSG00000087403	Kantr	30	2	1022090	32097	NA	NA	NA
ENSMUSG00000087408	Cers1	0	0	1022090	32097	NA	NA	NA
ENSMUSG00000087444	Gm5475	6	1	1022090	32097	NA	NA	NA
ENSMUSG00000087512	Ccdc201	3	0	1022090	32097	NA	NA	NA
ENSMUSG00000087598	Zfp111	8	0	1022090	32097	NA	NA	NA
ENSMUSG00000087610	Gm16253	178	2	1022090	32097	NA	NA	NA
ENSMUSG00000087651	1500009L16Rik	38	0	1022090	32097	NA	NA	NA
ENSMUSG00000087679	Tmem250-ps	19	0	1022090	32097	NA	NA	NA
ENSMUSG00000087687	Pet100	7	0	1022090	32097	NA	NA	NA
ENSMUSG00000089661	Mia	42	3	1022090	32097	1.56669	0.364821	FALSE
ENSMUSG00000089665	Fcor	21	0	1022090	32097	NA	NA	NA
ENSMUSG00000089678	Agxt2	4	0	1022090	32097	NA	NA	NA
ENSMUSG00000089682	Bcl2l2	13	1	1022090	32097	NA	NA	NA
ENSMUSG00000089687	Rab42	26	0	1022090	32097	NA	NA	NA
ENSMUSG00000089694	Nat8f7	1	0	1022090	32097	NA	NA	NA
ENSMUSG00000089696	Spopfm1	2	0	1022090	32097	NA	NA	NA
ENSMUSG00000089715	Cbx6	0	0	1022090	32097	NA	NA	NA
ENSMUSG00000089722	Cd300ld5	0	0	1022090	32097	NA	NA	NA
ENSMUSG00000089727	Klra8	1	0	1022090	32097	NA	NA	NA
ENSMUSG00000089728	Clec2f	67	2	1022090	32097	NA	NA	NA
ENSMUSG00000089736	Tgfbr3l	8	0	1022090	32097	NA	NA	NA
ENSMUSG00000089739	Gm20431	44	1	1022090	32097	NA	NA	NA
ENSMUSG00000089753	Cd300ld2	0	0	1022090	32097	NA	NA	NA
ENSMUSG00000089756	Zfp966	0	0	1022090	32097	NA	NA	NA
ENSMUSG00000089768	Tmsb15b1	0	0	1022090	32097	NA	NA	NA
ENSMUSG00000089773	Skint1	1	0	1022090	32097	NA	NA	NA
ENSMUSG00000089774	Slc5a3	65	4	1022090	32097	1.2705	0.408321	FALSE
ENSMUSG00000089789	Rdh1	33	1	1022090	32097	NA	NA	NA
ENSMUSG00000089798	1700028K03Rik	0	0	1022090	32097	NA	NA	NA
ENSMUSG00000089809	Rasgef1b	35	1	1022090	32097	NA	NA	NA
ENSMUSG00000089824	Rbm12	0	0	1022090	32097	NA	NA	NA
ENSMUSG00000089832	Shkbp1	10	1	1022090	32097	NA	NA	NA
ENSMUSG00000089837	Npcd	263	6	1022090	32097	-0.244245	0.99994	FALSE
ENSMUSG00000089840	Gm4491	0	0	1022090	32097	NA	NA	NA
ENSMUSG00000089844	A530032D15Rik	0	0	1022090	32097	NA	NA	NA
ENSMUSG00000089847	Timm10b	8	0	1022090	32097	NA	NA	NA
ENSMUSG00000089857	Zfp882	6	0	1022090	32097	NA	NA	NA
ENSMUSG00000089859	Olfr1565	1	0	1022090	32097	NA	NA	NA
ENSMUSG00000089862	Umad1	48	0	1022090	32097	NA	NA	NA
ENSMUSG00000089872	Rps6kc1	77	1	1022090	32097	NA	NA	NA
ENSMUSG00000089873	Mup13	0	0	1022090	32097	NA	NA	NA
ENSMUSG00000089876	Tmem102	3	0	1022090	32097	NA	NA	NA
ENSMUSG00000089892	Olfr1199	0	0	1022090	32097	NA	NA	NA
ENSMUSG00000089901	Gm8113	4	1	1022090	32097	NA	NA	NA
ENSMUSG00000089911	Mfsd14a	109	2	1022090	32097	NA	NA	NA
ENSMUSG00000089917	Uckl1	7	0	1022090	32097	NA	NA	NA
ENSMUSG00000089922	Gm43517	0	0	1022090	32097	NA	NA	NA
ENSMUSG00000089929	Bcl2a1b	18	0	1022090	32097	NA	NA	NA
ENSMUSG00000089942	Pira2	0	0	1022090	32097	NA	NA	NA
ENSMUSG00000089945	Pakap	273	8	1022090	32097	0.0647924	0.959115	FALSE
ENSMUSG00000089951	Zfp968-ps	0	0	1022090	32097	NA	NA	NA
ENSMUSG00000089953	Rnf224	6	0	1022090	32097	NA	NA	NA
ENSMUSG00000089984	Fbxo24	139	4	1022090	32097	0.185524	0.932094	FALSE
ENSMUSG00000089989	Gm45713	3	0	1022090	32097	NA	NA	NA
ENSMUSG00000089997	1810020O05Rik	3	0	1022090	32097	NA	NA	NA
ENSMUSG00000090000	Ier3ip1	12	0	1022090	32097	NA	NA	NA
ENSMUSG00000090015	Gm15446	137	5	1022090	32097	0.469344	0.791647	FALSE
ENSMUSG00000090019	Gimap1	0	0	1022090	32097	NA	NA	NA
ENSMUSG00000090053	Pakap	115	0	1022090	32097	NA	NA	NA
ENSMUSG00000090059	Olfr1062	4	1	1022090	32097	NA	NA	NA
ENSMUSG00000090061	Nwd2	52	1	1022090	32097	NA	NA	NA
ENSMUSG00000090066	1110002E22Rik	91	1	1022090	32097	NA	NA	NA
ENSMUSG00000090077	Lime1	0	0	1022090	32097	NA	NA	NA
ENSMUSG00000090083	Rnf8	25	0	1022090	32097	NA	NA	NA
ENSMUSG00000090084	Srpx	4	0	1022090	32097	NA	NA	NA
ENSMUSG00000090093	Gm14399	10	1	1022090	32097	NA	NA	NA
ENSMUSG00000090097	Olfr1182	7	0	1022090	32097	NA	NA	NA
ENSMUSG00000090100	Ttbk2	17	0	1022090	32097	NA	NA	NA
ENSMUSG00000090110	Cmc4	36	0	1022090	32097	NA	NA	NA
ENSMUSG00000090112	Shprh	8	0	1022090	32097	NA	NA	NA
ENSMUSG00000090113	Nhlrc4	1	0	1022090	32097	NA	NA	NA
ENSMUSG00000090115	Usp49	132	3	1022090	32097	-0.0624375	0.99994	FALSE
ENSMUSG00000090121	Abhd12b	18	0	1022090	32097	NA	NA	NA
ENSMUSG00000090124	Ugt1a7c	2	0	1022090	32097	NA	NA	NA
ENSMUSG00000090129	Olfr287	0	0	1022090	32097	NA	NA	NA
ENSMUSG00000090132	Cypt2	4	0	1022090	32097	NA	NA	NA
ENSMUSG00000090137	Uba52	33	0	1022090	32097	NA	NA	NA
ENSMUSG00000090141	Gm614	8	1	1022090	32097	NA	NA	NA
ENSMUSG00000090145	Ugt1a6b	16	0	1022090	32097	NA	NA	NA
ENSMUSG00000090150	Acad11	51	1	1022090	32097	NA	NA	NA
ENSMUSG00000090164	BC035044	113	1	1022090	32097	NA	NA	NA
ENSMUSG00000090165	Ugt1a10	2	0	1022090	32097	NA	NA	NA
ENSMUSG00000090166	Ear10	12	0	1022090	32097	NA	NA	NA
ENSMUSG00000090173	Fbxw10	10	1	1022090	32097	NA	NA	NA
ENSMUSG00000090176	Cd200r2	0	0	1022090	32097	NA	NA	NA
ENSMUSG00000090202	4930503B20Rik	14	0	1022090	32097	NA	NA	NA
ENSMUSG00000090206	Tepp	85	0	1022090	32097	NA	NA	NA
ENSMUSG00000090210	Itga10	1	0	1022090	32097	NA	NA	NA
ENSMUSG00000090213	Tmem189	0	0	1022090	32097	NA	NA	NA
ENSMUSG00000090215	Trim34b	1	0	1022090	32097	NA	NA	NA
ENSMUSG00000090219	4930516K23Rik	0	0	1022090	32097	NA	NA	NA
ENSMUSG00000090231	Cfb	0	0	1022090	32097	NA	NA	NA
ENSMUSG00000090236	Car15	1	0	1022090	32097	NA	NA	NA
ENSMUSG00000090247	Bloc1s1	10	0	1022090	32097	NA	NA	NA
ENSMUSG00000090258	Churc1	20	1	1022090	32097	NA	NA	NA
ENSMUSG00000090266	Mettl23	112	3	1022090	32097	0.172693	0.947629	FALSE
ENSMUSG00000090268	Spopfm3	10	0	1022090	32097	NA	NA	NA
ENSMUSG00000090272	Mndal	11	1	1022090	32097	NA	NA	NA
ENSMUSG00000090273	Prr22	0	0	1022090	32097	NA	NA	NA
ENSMUSG00000090290	Tarbp1	65	1	1022090	32097	NA	NA	NA
ENSMUSG00000090298	Sult3a2	47	0	1022090	32097	NA	NA	NA
ENSMUSG00000090302	Gm7714	0	0	1022090	32097	NA	NA	NA
ENSMUSG00000090304	Vmn2r99	7	0	1022090	32097	NA	NA	NA
ENSMUSG00000090314	2310050C09Rik	0	0	1022090	32097	NA	NA	NA
ENSMUSG00000090315	Vmn2r104	2	1	1022090	32097	NA	NA	NA
ENSMUSG00000090326	Dthd1	13	0	1022090	32097	NA	NA	NA
ENSMUSG00000090336	Cfap97d2	3	0	1022090	32097	NA	NA	NA
ENSMUSG00000090342	Vmn2r46	0	0	1022090	32097	NA	NA	NA
ENSMUSG00000090346	Vmn1r5	1	0	1022090	32097	NA	NA	NA
ENSMUSG00000090362	Vmn2r79	5	0	1022090	32097	NA	NA	NA
ENSMUSG00000090363	Gm3512	0	0	1022090	32097	NA	NA	NA
ENSMUSG00000090364	Gm3043	0	0	1022090	32097	NA	NA	NA
ENSMUSG00000090379	Gm8229	5	0	1022090	32097	NA	NA	NA
ENSMUSG00000090383	Vmn2r58	3	0	1022090	32097	NA	NA	NA
ENSMUSG00000090394	4930523C07Rik	1	0	1022090	32097	NA	NA	NA
ENSMUSG00000090404	Gm8362	0	0	1022090	32097	NA	NA	NA
ENSMUSG00000090408	Gm17402	5	0	1022090	32097	NA	NA	NA
ENSMUSG00000090411	Vmn1r174	1	0	1022090	32097	NA	NA	NA
ENSMUSG00000090417	Vmn2r94	5	3	1022090	32097	4.40809	0.00300955	FALSE
ENSMUSG00000090436	Vmn2r75	1	0	1022090	32097	NA	NA	NA
ENSMUSG00000090439	Gm17455	4	0	1022090	32097	NA	NA	NA
ENSMUSG00000090440	1700049E17Rik2	12	1	1022090	32097	NA	NA	NA
ENSMUSG00000090441	Gm17651	1	0	1022090	32097	NA	NA	NA
ENSMUSG00000090461	Iltifb	15	0	1022090	32097	NA	NA	NA
ENSMUSG00000090472	Gm3047	0	0	1022090	32097	NA	NA	NA
ENSMUSG00000090485	Gm17416	7	0	1022090	32097	NA	NA	NA
ENSMUSG00000090486	BC035947	39	0	1022090	32097	NA	NA	NA
ENSMUSG00000090487	Gm2888	0	0	1022090	32097	NA	NA	NA
ENSMUSG00000090505	Gm3486	1	0	1022090	32097	NA	NA	NA
ENSMUSG00000090509	Sfta2	74	1	1022090	32097	NA	NA	NA
ENSMUSG00000090512	Gm3424	0	0	1022090	32097	NA	NA	NA
ENSMUSG00000090523	Gypc	6	0	1022090	32097	NA	NA	NA
ENSMUSG00000090527	Aadacl2fm2	13	0	1022090	32097	NA	NA	NA
ENSMUSG00000090539	Gm9602	2	0	1022090	32097	NA	NA	NA
ENSMUSG00000090547	Gm8265	0	0	1022090	32097	NA	NA	NA
ENSMUSG00000090550	Prlh	0	0	1022090	32097	NA	NA	NA
ENSMUSG00000090553	Snrpe	2	0	1022090	32097	NA	NA	NA
ENSMUSG00000090572	Vmn2r109	0	0	1022090	32097	NA	NA	NA
ENSMUSG00000090581	Vmn2r6	2	0	1022090	32097	NA	NA	NA
ENSMUSG00000090588	Gm9573	1	0	1022090	32097	NA	NA	NA
ENSMUSG00000090592	Gm17571	19	0	1022090	32097	NA	NA	NA
ENSMUSG00000090594	Gm3327	7	0	1022090	32097	NA	NA	NA
ENSMUSG00000090619	Vmn2r60	5	0	1022090	32097	NA	NA	NA
ENSMUSG00000090622	A930033H14Rik	91	0	1022090	32097	NA	NA	NA
ENSMUSG00000090625	Gm20721	6	1	1022090	32097	NA	NA	NA
ENSMUSG00000090626	Tex9	217	3	1022090	32097	-0.775463	0.99994	FALSE
ENSMUSG00000090627	Gm8356	1	0	1022090	32097	NA	NA	NA
ENSMUSG00000090629	Olfr180	0	0	1022090	32097	NA	NA	NA
ENSMUSG00000090634	Gm8126	0	0	1022090	32097	NA	NA	NA
ENSMUSG00000090641	Zfp712	14	0	1022090	32097	NA	NA	NA
ENSMUSG00000090643	Gm3453	3	0	1022090	32097	NA	NA	NA
ENSMUSG00000090655	Vmn2r120	11	1	1022090	32097	NA	NA	NA
ENSMUSG00000090658	Prss47	0	0	1022090	32097	NA	NA	NA
ENSMUSG00000090659	Zfp493	118	6	1022090	32097	0.905579	0.500442	FALSE
ENSMUSG00000090662	Vmn2r45	0	0	1022090	32097	NA	NA	NA
ENSMUSG00000090667	Gm765	2	0	1022090	32097	NA	NA	NA
ENSMUSG00000090675	Olfr111	0	0	1022090	32097	NA	NA	NA
ENSMUSG00000090685	Atp6v1fnb	1	0	1022090	32097	NA	NA	NA
ENSMUSG00000090688	Vmn2r12	12	0	1022090	32097	NA	NA	NA
ENSMUSG00000090690	Gm8020	0	0	1022090	32097	NA	NA	NA
ENSMUSG00000090691	Gm3667	7	0	1022090	32097	NA	NA	NA
ENSMUSG00000090693	Trim43a	24	0	1022090	32097	NA	NA	NA
ENSMUSG00000090698	Apold1	279	5	1022090	32097	-0.551596	0.99994	FALSE
ENSMUSG00000090700	Cyp4f40	3	0	1022090	32097	NA	NA	NA
ENSMUSG00000090707	Gm8237	9	0	1022090	32097	NA	NA	NA
ENSMUSG00000090710	Pate11	0	0	1022090	32097	NA	NA	NA
ENSMUSG00000090713	Gm8127	2	1	1022090	32097	NA	NA	NA
ENSMUSG00000090714	Zscan4d	11	1	1022090	32097	NA	NA	NA
ENSMUSG00000090715	Vmn1r167	1	0	1022090	32097	NA	NA	NA
ENSMUSG00000090716	Gm3371	3	0	1022090	32097	NA	NA	NA
ENSMUSG00000090733	Rps27	31	1	1022090	32097	NA	NA	NA
ENSMUSG00000090738	Pate7	0	0	1022090	32097	NA	NA	NA
ENSMUSG00000090740	Gm17079	0	0	1022090	32097	NA	NA	NA
ENSMUSG00000090744	Gm6871	139	4	1022090	32097	0.185524	0.932094	FALSE
ENSMUSG00000090747	Esp8	56	1	1022090	32097	NA	NA	NA
ENSMUSG00000090751	Vmn2r63	13	0	1022090	32097	NA	NA	NA
ENSMUSG00000090762	Vmn2r56	0	0	1022090	32097	NA	NA	NA
ENSMUSG00000090764	Gm3127	0	0	1022090	32097	NA	NA	NA
ENSMUSG00000090774	Vmn2r74	4	0	1022090	32097	NA	NA	NA
ENSMUSG00000090777	Ccdc188	2	0	1022090	32097	NA	NA	NA
ENSMUSG00000090799	Klhl33	81	0	1022090	32097	NA	NA	NA
ENSMUSG00000090806	Vmn2r70	12	0	1022090	32097	NA	NA	NA
ENSMUSG00000090812	Samd15	62	2	1022090	32097	NA	NA	NA
ENSMUSG00000090817	Gm4450	0	0	1022090	32097	NA	NA	NA
ENSMUSG00000090824	Olfr1344	1	0	1022090	32097	NA	NA	NA
ENSMUSG00000090827	Gm8297	0	0	1022090	32097	NA	NA	NA
ENSMUSG00000090840	1700092M07Rik	0	0	1022090	32097	NA	NA	NA
ENSMUSG00000090841	Myl6	2	0	1022090	32097	NA	NA	NA
ENSMUSG00000090843	Heatr4	158	3	1022090	32097	-0.320076	0.99994	FALSE
ENSMUSG00000090853	Gm17364	2	0	1022090	32097	NA	NA	NA
ENSMUSG00000090854	Gm4340	0	0	1022090	32097	NA	NA	NA
ENSMUSG00000090862	Rps13	13	0	1022090	32097	NA	NA	NA
ENSMUSG00000090864	Vmn2r40	0	0	1022090	32097	NA	NA	NA
ENSMUSG00000090872	Gm3239	3	0	1022090	32097	NA	NA	NA
ENSMUSG00000090874	Olfr733	0	0	1022090	32097	NA	NA	NA
ENSMUSG00000090891	D6Ertd527e	0	1	1022090	32097	NA	NA	NA
ENSMUSG00000090892	Vmn2r41	0	0	1022090	32097	NA	NA	NA
ENSMUSG00000090894	Olfr110	2	2	1022090	32097	NA	NA	NA
ENSMUSG00000090897	Gm44501	1	0	1022090	32097	NA	NA	NA
ENSMUSG00000090919	Pabpc4l	19	1	1022090	32097	NA	NA	NA
ENSMUSG00000090935	Synj2bp	0	0	1022090	32097	NA	NA	NA
ENSMUSG00000090942	F830016B08Rik	2	0	1022090	32097	NA	NA	NA
ENSMUSG00000090949	Vmn2r77	5	0	1022090	32097	NA	NA	NA
ENSMUSG00000090951	Olfr181	3	0	1022090	32097	NA	NA	NA
ENSMUSG00000090958	Lrrc32	0	0	1022090	32097	NA	NA	NA
ENSMUSG00000090961	Vmn2r8	1	0	1022090	32097	NA	NA	NA
ENSMUSG00000090963	Gm17655	14	0	1022090	32097	NA	NA	NA
ENSMUSG00000090966	Vmn2r116	0	0	1022090	32097	NA	NA	NA
ENSMUSG00000090967	Vmn2r61	0	0	1022090	32097	NA	NA	NA
ENSMUSG00000090981	Olfr718-ps1	4	0	1022090	32097	NA	NA	NA
ENSMUSG00000091002	Tcerg1l	38	0	1022090	32097	NA	NA	NA
ENSMUSG00000091006	Vmn2r69	13	0	1022090	32097	NA	NA	NA
ENSMUSG00000091012	Vmn1r34	0	0	1022090	32097	NA	NA	NA
ENSMUSG00000091013	Vmn1r1	170	1	1022090	32097	NA	NA	NA
ENSMUSG00000091022	Gm3115	0	0	1022090	32097	NA	NA	NA
ENSMUSG00000091028	Gm10722	4	1	1022090	32097	NA	NA	NA
ENSMUSG00000091034	Gm17660	9	1	1022090	32097	NA	NA	NA
ENSMUSG00000091041	Gm17720	0	0	1022090	32097	NA	NA	NA
ENSMUSG00000091043	Glyatl3	0	0	1022090	32097	NA	NA	NA
ENSMUSG00000091045	Vmn2r55	0	0	1022090	32097	NA	NA	NA
ENSMUSG00000091049	Gm1979	0	0	1022090	32097	NA	NA	NA
ENSMUSG00000091055	Siglec15	3	0	1022090	32097	NA	NA	NA
ENSMUSG00000091059	Vmn2r14	1	0	1022090	32097	NA	NA	NA
ENSMUSG00000091060	Myocos	2	0	1022090	32097	NA	NA	NA
ENSMUSG00000091076	Vmn2r115	11	0	1022090	32097	NA	NA	NA
ENSMUSG00000091077	Gm21292	0	0	1022090	32097	NA	NA	NA
ENSMUSG00000091091	Kcnmb3	26	1	1022090	32097	NA	NA	NA
ENSMUSG00000091096	Gm17304	7	0	1022090	32097	NA	NA	NA
ENSMUSG00000091109	Gm17622	3	0	1022090	32097	NA	NA	NA
ENSMUSG00000091110	Gm2832	11	0	1022090	32097	NA	NA	NA
ENSMUSG00000091114	Gm3138	0	0	1022090	32097	NA	NA	NA
ENSMUSG00000091119	Ccdc152	0	0	1022090	32097	NA	NA	NA
ENSMUSG00000091122	Gm8247	2	0	1022090	32097	NA	NA	NA
ENSMUSG00000091129	Iqcf6	95	1	1022090	32097	NA	NA	NA
ENSMUSG00000091131	Gm7945	0	0	1022090	32097	NA	NA	NA
ENSMUSG00000091140	Gm17124	0	0	1022090	32097	NA	NA	NA
ENSMUSG00000091142	Gm17175	0	0	1022090	32097	NA	NA	NA
ENSMUSG00000091144	Phf11c	0	0	1022090	32097	NA	NA	NA
ENSMUSG00000091148	Gm3182	0	0	1022090	32097	NA	NA	NA
ENSMUSG00000091151	Vmn1r224	0	0	1022090	32097	NA	NA	NA
ENSMUSG00000091155	Serpine3	4	0	1022090	32097	NA	NA	NA
ENSMUSG00000091159	Gm17545	1	0	1022090	32097	NA	NA	NA
ENSMUSG00000091174	Pate10	0	0	1022090	32097	NA	NA	NA
ENSMUSG00000091175	S100a7l2	9	0	1022090	32097	NA	NA	NA
ENSMUSG00000091183	Gm5141	31	0	1022090	32097	NA	NA	NA
ENSMUSG00000091185	Gm3278	0	0	1022090	32097	NA	NA	NA
ENSMUSG00000091204	Gm7271	87	1	1022090	32097	NA	NA	NA
ENSMUSG00000091205	Vmn2r71	7	1	1022090	32097	NA	NA	NA
ENSMUSG00000091206	Vmn2r91	4	1	1022090	32097	NA	NA	NA
ENSMUSG00000091215	Pate1	3	0	1022090	32097	NA	NA	NA
ENSMUSG00000091227	Gm3755	0	0	1022090	32097	NA	NA	NA
ENSMUSG00000091228	Gm20390	319	8	1022090	32097	-0.159198	0.99994	FALSE
ENSMUSG00000091239	Vmn2r76	1	1	1022090	32097	NA	NA	NA
ENSMUSG00000091243	Vgll3	103	1	1022090	32097	NA	NA	NA
ENSMUSG00000091248	Pate8	0	0	1022090	32097	NA	NA	NA
ENSMUSG00000091255	Speer4e	1	0	1022090	32097	NA	NA	NA
ENSMUSG00000091259	Vmn2r110	5	0	1022090	32097	NA	NA	NA
ENSMUSG00000091260	Vmn2r19	1	0	1022090	32097	NA	NA	NA
ENSMUSG00000091264	Smim13	6	1	1022090	32097	NA	NA	NA
ENSMUSG00000091275	Gm3248	14	0	1022090	32097	NA	NA	NA
ENSMUSG00000091296	Gm4181	0	0	1022090	32097	NA	NA	NA
ENSMUSG00000091297	Gm8439	13	1	1022090	32097	NA	NA	NA
ENSMUSG00000091306	Gm17606	254	10	1022090	32097	0.458045	0.69149	FALSE
ENSMUSG00000091311	Spata31d1b	159	5	1022090	32097	0.255929	0.892752	FALSE
ENSMUSG00000091312	Gm17490	4	0	1022090	32097	NA	NA	NA
ENSMUSG00000091345	Col6a5	12	0	1022090	32097	NA	NA	NA
ENSMUSG00000091350	Vmn2r92	4	0	1022090	32097	NA	NA	NA
ENSMUSG00000091375	Vmn2r15	5	0	1022090	32097	NA	NA	NA
ENSMUSG00000091376	Aadacl2	3	0	1022090	32097	NA	NA	NA
ENSMUSG00000091381	Vmn2r83	5	0	1022090	32097	NA	NA	NA
ENSMUSG00000091382	Vmn1r18	5	0	1022090	32097	NA	NA	NA
ENSMUSG00000091387	Gcnt4	5	0	1022090	32097	NA	NA	NA
ENSMUSG00000091400	Gm6356	3	0	1022090	32097	NA	NA	NA
ENSMUSG00000091402	Rd3l	30	0	1022090	32097	NA	NA	NA
ENSMUSG00000091407	Vmn2r117	14	0	1022090	32097	NA	NA	NA
ENSMUSG00000091411	Gm5916	4	1	1022090	32097	NA	NA	NA
ENSMUSG00000091415	Ak9	252	7	1022090	32097	0.00986258	0.991	FALSE
ENSMUSG00000091418	Gm3164	5	1	1022090	32097	NA	NA	NA
ENSMUSG00000091429	Gm17093	0	0	1022090	32097	NA	NA	NA
ENSMUSG00000091441	Gm17387	315	7	1022090	32097	-0.311015	0.99994	FALSE
ENSMUSG00000091450	Vmn2r11	1	0	1022090	32097	NA	NA	NA
ENSMUSG00000091455	Otogl	5	0	1022090	32097	NA	NA	NA
ENSMUSG00000091468	Vmn2r82	4	0	1022090	32097	NA	NA	NA
ENSMUSG00000091472	Gm3739	6	0	1022090	32097	NA	NA	NA
ENSMUSG00000091474	2610021A01Rik	87	4	1022090	32097	0.85541	0.630289	FALSE
ENSMUSG00000091476	Catspere2	12	2	1022090	32097	NA	NA	NA
ENSMUSG00000091477	Gm5799	3	0	1022090	32097	NA	NA	NA
ENSMUSG00000091490	Triml2	99	2	1022090	32097	NA	NA	NA
ENSMUSG00000091491	Vmn2r97	6	1	1022090	32097	NA	NA	NA
ENSMUSG00000091494	Gm3269	0	0	1022090	32097	NA	NA	NA
ENSMUSG00000091504	Vmn2r118	1	0	1022090	32097	NA	NA	NA
ENSMUSG00000091511	Vmn2r87	6	0	1022090	32097	NA	NA	NA
ENSMUSG00000091512	Lamtor3	8	0	1022090	32097	NA	NA	NA
ENSMUSG00000091519	Skor2	4	0	1022090	32097	NA	NA	NA
ENSMUSG00000091528	Vmn2r126	14	0	1022090	32097	NA	NA	NA
ENSMUSG00000091531	Olfr102	0	0	1022090	32097	NA	NA	NA
ENSMUSG00000091537	Tma7	60	2	1022090	32097	NA	NA	NA
ENSMUSG00000091541	Vmn1r9	1	2	1022090	32097	NA	NA	NA
ENSMUSG00000091556	Gm14569	19	1	1022090	32097	NA	NA	NA
ENSMUSG00000091563	Gm8108	6	1	1022090	32097	NA	NA	NA
ENSMUSG00000091568	Gm8206	11	0	1022090	32097	NA	NA	NA
ENSMUSG00000091569	Gm8232	2	1	1022090	32097	NA	NA	NA
ENSMUSG00000091572	Vmn2r3	54	0	1022090	32097	NA	NA	NA
ENSMUSG00000091584	Gm8180	0	0	1022090	32097	NA	NA	NA
ENSMUSG00000091586	Cyp4f17	9	1	1022090	32097	NA	NA	NA
ENSMUSG00000091594	Gm17067	37	2	1022090	32097	NA	NA	NA
ENSMUSG00000091601	Olfr93	14	1	1022090	32097	NA	NA	NA
ENSMUSG00000091604	Gm17349	30	1	1022090	32097	NA	NA	NA
ENSMUSG00000091614	Gm17657	1	0	1022090	32097	NA	NA	NA
ENSMUSG00000091617	Gm3752	3	0	1022090	32097	NA	NA	NA
ENSMUSG00000091618	H60c	4	0	1022090	32097	NA	NA	NA
ENSMUSG00000091620	Vmn2r23	11	0	1022090	32097	NA	NA	NA
ENSMUSG00000091624	Vmn2r9	3	0	1022090	32097	NA	NA	NA
ENSMUSG00000091625	Lsm5	25	0	1022090	32097	NA	NA	NA
ENSMUSG00000091631	Vmn2r95	4	0	1022090	32097	NA	NA	NA
ENSMUSG00000091635	Vmn2r13	4	0	1022090	32097	NA	NA	NA
ENSMUSG00000091636	Akain1	32	2	1022090	32097	NA	NA	NA
ENSMUSG00000091638	Vmn1r113	0	0	1022090	32097	NA	NA	NA
ENSMUSG00000091648	C2cd4d	5	0	1022090	32097	NA	NA	NA
ENSMUSG00000091649	Phf11b	2	0	1022090	32097	NA	NA	NA
ENSMUSG00000091650	Apol11a	0	0	1022090	32097	NA	NA	NA
ENSMUSG00000091651	Vmn2r36	0	0	1022090	32097	NA	NA	NA
ENSMUSG00000091652	Vmn1r57	8	2	1022090	32097	NA	NA	NA
ENSMUSG00000091656	Vmn2r106	28	2	1022090	32097	NA	NA	NA
ENSMUSG00000091657	Gm3072	0	0	1022090	32097	NA	NA	NA
ENSMUSG00000091670	Vmn2r105	0	0	1022090	32097	NA	NA	NA
ENSMUSG00000091676	Gm8374	0	0	1022090	32097	NA	NA	NA
ENSMUSG00000091679	Vmn2r96	31	0	1022090	32097	NA	NA	NA
ENSMUSG00000091682	Trgc3	5	0	1022090	32097	NA	NA	NA
ENSMUSG00000091685	Gm17359	22	0	1022090	32097	NA	NA	NA
ENSMUSG00000091692	4930433I11Rik	1	0	1022090	32097	NA	NA	NA
ENSMUSG00000091694	Apol11b	3	0	1022090	32097	NA	NA	NA
ENSMUSG00000091698	Gm6526	3	0	1022090	32097	NA	NA	NA
ENSMUSG00000091700	Gm7876	0	0	1022090	32097	NA	NA	NA
ENSMUSG00000091705	H2-Q2	1	0	1022090	32097	NA	NA	NA
ENSMUSG00000091712	Sec14l5	15	1	1022090	32097	NA	NA	NA
ENSMUSG00000091718	Gm16506	0	0	1022090	32097	NA	NA	NA
ENSMUSG00000091721	Gimd1	3	1	1022090	32097	NA	NA	NA
ENSMUSG00000091722	Siah3	33	1	1022090	32097	NA	NA	NA
ENSMUSG00000091725	Gm8220	9	0	1022090	32097	NA	NA	NA
ENSMUSG00000091731	Gm17542	6	0	1022090	32097	NA	NA	NA
ENSMUSG00000091733	Gm8094	10	0	1022090	32097	NA	NA	NA
ENSMUSG00000091734	Vmn1r29	2	0	1022090	32097	NA	NA	NA
ENSMUSG00000091740	Gm7929	0	0	1022090	32097	NA	NA	NA
ENSMUSG00000091754	Gm3636	2	0	1022090	32097	NA	NA	NA
ENSMUSG00000091756	Gm3095	3	1	1022090	32097	NA	NA	NA
ENSMUSG00000091764	Zfp964	51	2	1022090	32097	NA	NA	NA
ENSMUSG00000091768	Gm17617	434	9	1022090	32097	-0.450257	0.99994	FALSE
ENSMUSG00000091771	Vmn2r103	3	0	1022090	32097	NA	NA	NA
ENSMUSG00000091779	Gm21293	2	0	1022090	32097	NA	NA	NA
ENSMUSG00000091780	Sco2	1	0	1022090	32097	NA	NA	NA
ENSMUSG00000091792	Gm3573	0	0	1022090	32097	NA	NA	NA
ENSMUSG00000091794	Vmn2r18	1	2	1022090	32097	NA	NA	NA
ENSMUSG00000091803	Cox16	23	0	1022090	32097	NA	NA	NA
ENSMUSG00000091805	Vmn2r108	6	0	1022090	32097	NA	NA	NA
ENSMUSG00000091809	Olfr721-ps1	3	0	1022090	32097	NA	NA	NA
ENSMUSG00000091813	Ces2h	0	0	1022090	32097	NA	NA	NA
ENSMUSG00000091814	Gm8050	0	0	1022090	32097	NA	NA	NA
ENSMUSG00000091827	Speer4f2	4	0	1022090	32097	NA	NA	NA
ENSMUSG00000091844	Gm8251	0	0	1022090	32097	NA	NA	NA
ENSMUSG00000091859	Vmn2r100	23	1	1022090	32097	NA	NA	NA
ENSMUSG00000091863	Cldn34a	7	1	1022090	32097	NA	NA	NA
ENSMUSG00000091867	Cyp2a22	7	1	1022090	32097	NA	NA	NA
ENSMUSG00000091873	Olfr732	1	0	1022090	32097	NA	NA	NA
ENSMUSG00000091879	Vmn2r17	1	0	1022090	32097	NA	NA	NA
ENSMUSG00000091882	Gm6337	6	0	1022090	32097	NA	NA	NA
ENSMUSG00000091888	Vmn2r80	16	1	1022090	32097	NA	NA	NA
ENSMUSG00000091896	Ube2d2a	51	1	1022090	32097	NA	NA	NA
ENSMUSG00000091897	Gm17019	0	0	1022090	32097	NA	NA	NA
ENSMUSG00000091898	Tnnc1	7	0	1022090	32097	NA	NA	NA
ENSMUSG00000091903	Gm6460	0	0	1022090	32097	NA	NA	NA
ENSMUSG00000091923	Gm8267	25	0	1022090	32097	NA	NA	NA
ENSMUSG00000091924	Vmn1r185	3	0	1022090	32097	NA	NA	NA
ENSMUSG00000091926	Vmn2r62	4	0	1022090	32097	NA	NA	NA
ENSMUSG00000091930	Vmn2r52	8	1	1022090	32097	NA	NA	NA
ENSMUSG00000091931	Gon7	21	0	1022090	32097	NA	NA	NA
ENSMUSG00000091933	Gm8857	5	0	1022090	32097	NA	NA	NA
ENSMUSG00000091937	Gm3646	113	2	1022090	32097	NA	NA	NA
ENSMUSG00000091945	Vmn2r114	2	0	1022090	32097	NA	NA	NA
ENSMUSG00000091956	C2cd4b	32	0	1022090	32097	NA	NA	NA
ENSMUSG00000091962	Vmn2r78	19	0	1022090	32097	NA	NA	NA
ENSMUSG00000091967	Vmn2r128	1	0	1022090	32097	NA	NA	NA
ENSMUSG00000091972	Tmem207	2	1	1022090	32097	NA	NA	NA
ENSMUSG00000091983	Olfr457	0	0	1022090	32097	NA	NA	NA
ENSMUSG00000091987	Gm10352	0	0	1022090	32097	NA	NA	NA
ENSMUSG00000091996	BC049352	23	0	1022090	32097	NA	NA	NA
ENSMUSG00000092004	Gm17482	0	0	1022090	32097	NA	NA	NA
ENSMUSG00000092008	Cyp2c69	18	0	1022090	32097	NA	NA	NA
ENSMUSG00000092009	Myh15	2	0	1022090	32097	NA	NA	NA
ENSMUSG00000092019	Gm4027	0	0	1022090	32097	NA	NA	NA
ENSMUSG00000092021	Gbp11	21	1	1022090	32097	NA	NA	NA
ENSMUSG00000092032	Vmn2r59	5	1	1022090	32097	NA	NA	NA
ENSMUSG00000092035	Peg10	199	1	1022090	32097	NA	NA	NA
ENSMUSG00000092036	Gm2244	0	0	1022090	32097	NA	NA	NA
ENSMUSG00000092043	Esp6	1	0	1022090	32097	NA	NA	NA
ENSMUSG00000092047	Gm17631	2	1	1022090	32097	NA	NA	NA
ENSMUSG00000092048	Vmn2r85	28	0	1022090	32097	NA	NA	NA
ENSMUSG00000092049	Vmn2r4	1	0	1022090	32097	NA	NA	NA
ENSMUSG00000092060	Bend4	86	3	1022090	32097	0.549938	0.816274	FALSE
ENSMUSG00000092073	Gm6205	0	0	1022090	32097	NA	NA	NA
ENSMUSG00000092074	Dynlt1a	53	2	1022090	32097	NA	NA	NA
ENSMUSG00000092077	Olfr101	0	0	1022090	32097	NA	NA	NA
ENSMUSG00000092080	Vmn2r16	5	0	1022090	32097	NA	NA	NA
ENSMUSG00000092083	Kcnb2	54	1	1022090	32097	NA	NA	NA
ENSMUSG00000092094	Zfp804b	8	0	1022090	32097	NA	NA	NA
ENSMUSG00000092111	Vmn2r113	88	2	1022090	32097	NA	NA	NA
ENSMUSG00000092116	Gm10320	96	1	1022090	32097	NA	NA	NA
ENSMUSG00000092120	Vmn2r90	107	0	1022090	32097	NA	NA	NA
ENSMUSG00000092142	Gm6482	4	0	1022090	32097	NA	NA	NA
ENSMUSG00000092148	Gm8005	8	0	1022090	32097	NA	NA	NA
ENSMUSG00000092152	Gm17026	2	1	1022090	32097	NA	NA	NA
ENSMUSG00000092157	Gm17268	4	0	1022090	32097	NA	NA	NA
ENSMUSG00000092162	Vmn2r86	1	0	1022090	32097	NA	NA	NA
ENSMUSG00000092164	Rergl	16	0	1022090	32097	NA	NA	NA
ENSMUSG00000092165	Gm5624	3	0	1022090	32097	NA	NA	NA
ENSMUSG00000092166	Gm7942	0	0	1022090	32097	NA	NA	NA
ENSMUSG00000092167	Gm3696	0	0	1022090	32097	NA	NA	NA
ENSMUSG00000092192	Dnaaf4	19	0	1022090	32097	NA	NA	NA
ENSMUSG00000092210	A930009A15Rik	3	0	1022090	32097	NA	NA	NA
ENSMUSG00000092216	Gm19345	488	14	1022090	32097	-0.0339632	0.99994	FALSE
ENSMUSG00000092225	Gm2381	14	0	1022090	32097	NA	NA	NA
ENSMUSG00000092232	Gm20521	18	1	1022090	32097	NA	NA	NA
ENSMUSG00000092243	Gm7030	197	5	1022090	32097	-0.051551	0.99994	FALSE
ENSMUSG00000092244	Esp34	7	0	1022090	32097	NA	NA	NA
ENSMUSG00000092260	Zfp963	19	0	1022090	32097	NA	NA	NA
ENSMUSG00000092277	Gm19684	31	1	1022090	32097	NA	NA	NA
ENSMUSG00000092292	Olfr113	1	0	1022090	32097	NA	NA	NA
ENSMUSG00000092310	Gm20509	23	0	1022090	32097	NA	NA	NA
ENSMUSG00000092322	Esp36	3	0	1022090	32097	NA	NA	NA
ENSMUSG00000092329	Galnt2l	249	3	1022090	32097	-0.973109	0.99994	FALSE
ENSMUSG00000092335	Zfp977	7	0	1022090	32097	NA	NA	NA
ENSMUSG00000092342	Esp31	2	0	1022090	32097	NA	NA	NA
ENSMUSG00000092345	Gm20503	5	0	1022090	32097	NA	NA	NA
ENSMUSG00000092349	Smim40	176	7	1022090	32097	0.525331	0.709894	FALSE
ENSMUSG00000092360	Gm20441	3	0	1022090	32097	NA	NA	NA
ENSMUSG00000092413	Olfr115	0	0	1022090	32097	NA	NA	NA
ENSMUSG00000092416	Zfp141	23	0	1022090	32097	NA	NA	NA
ENSMUSG00000092417	Gpank1	0	0	1022090	32097	NA	NA	NA
ENSMUSG00000092456	V1rd19	0	0	1022090	32097	NA	NA	NA
ENSMUSG00000092463	Gm20489	0	0	1022090	32097	NA	NA	NA
ENSMUSG00000092511	Gm20547	277	5	1022090	32097	-0.541251	0.99994	FALSE
ENSMUSG00000092518	Fam71e2	2	0	1022090	32097	NA	NA	NA
ENSMUSG00000092544	Gm20422	34	0	1022090	32097	NA	NA	NA
ENSMUSG00000092558	Med20	7	0	1022090	32097	NA	NA	NA
ENSMUSG00000092572	Serpinb10	0	0	1022090	32097	NA	NA	NA
ENSMUSG00000092579	Vmn1r62	4	0	1022090	32097	NA	NA	NA
ENSMUSG00000092586	Ly6g6c	22	0	1022090	32097	NA	NA	NA
ENSMUSG00000092607	Scnm1	56	1	1022090	32097	NA	NA	NA
ENSMUSG00000092609	Gm20481	49	0	1022090	32097	NA	NA	NA
ENSMUSG00000092618	Btnl6	59	0	1022090	32097	NA	NA	NA
ENSMUSG00000092622	Khdc3	17	1	1022090	32097	NA	NA	NA
ENSMUSG00000093445	Lrch4	251	8	1022090	32097	0.185545	0.893288	FALSE
ENSMUSG00000093485	Gm20708	31	0	1022090	32097	NA	NA	NA
ENSMUSG00000093536	Smim17	14	0	1022090	32097	NA	NA	NA
ENSMUSG00000093550	Higd1c	0	0	1022090	32097	NA	NA	NA
ENSMUSG00000093574	Gm20671	1	0	1022090	32097	NA	NA	NA
ENSMUSG00000093575	Gm20695	5	0	1022090	32097	NA	NA	NA
ENSMUSG00000093626	Ly6l	10	1	1022090	32097	NA	NA	NA
ENSMUSG00000093661	Eif4e3	5	0	1022090	32097	NA	NA	NA
ENSMUSG00000093674	Rpl41	17	0	1022090	32097	NA	NA	NA
ENSMUSG00000093701	Gm21970	3	0	1022090	32097	NA	NA	NA
ENSMUSG00000093755	Vmn1r39	16	0	1022090	32097	NA	NA	NA
ENSMUSG00000093789	Methig1	2	0	1022090	32097	NA	NA	NA
ENSMUSG00000093803	Ppp2r3d	1	0	1022090	32097	NA	NA	NA
ENSMUSG00000093804	Olfr1303	0	0	1022090	32097	NA	NA	NA
ENSMUSG00000093805	Gal3st2b	21	0	1022090	32097	NA	NA	NA
ENSMUSG00000093806	Asmt	8	1	1022090	32097	NA	NA	NA
ENSMUSG00000093820	Vmn2r21	0	0	1022090	32097	NA	NA	NA
ENSMUSG00000093825	Olfr723	1	0	1022090	32097	NA	NA	NA
ENSMUSG00000093833	Gm7970	12	0	1022090	32097	NA	NA	NA
ENSMUSG00000093839	Olfr462	0	0	1022090	32097	NA	NA	NA
ENSMUSG00000093847	Gm5039	9	0	1022090	32097	NA	NA	NA
ENSMUSG00000093848	Gm20865	0	0	1022090	32097	NA	NA	NA
ENSMUSG00000093863	Gm7954	0	0	1022090	32097	NA	NA	NA
ENSMUSG00000093865	Lrit3	3	0	1022090	32097	NA	NA	NA
ENSMUSG00000093866	Olfr802	0	0	1022090	32097	NA	NA	NA
ENSMUSG00000093868	Gm20809	0	0	1022090	32097	NA	NA	NA
ENSMUSG00000093877	Olfr1348	0	0	1022090	32097	NA	NA	NA
ENSMUSG00000093884	Olfr239	0	0	1022090	32097	NA	NA	NA
ENSMUSG00000093887	Gm3033	0	0	1022090	32097	NA	NA	NA
ENSMUSG00000093895	Gm21865	0	0	1022090	32097	NA	NA	NA
ENSMUSG00000093898	Gm3629	1	1	1022090	32097	NA	NA	NA
ENSMUSG00000093901	Olfr893	2	0	1022090	32097	NA	NA	NA
ENSMUSG00000093903	Gm21454	0	0	1022090	32097	NA	NA	NA
ENSMUSG00000093904	Tomm20	23	0	1022090	32097	NA	NA	NA
ENSMUSG00000093910	Zfp853	1	0	1022090	32097	NA	NA	NA
ENSMUSG00000093918	Gm21677	0	0	1022090	32097	NA	NA	NA
ENSMUSG00000093920	Olfr463	0	0	1022090	32097	NA	NA	NA
ENSMUSG00000093922	Rpl36-ps4	90	1	1022090	32097	NA	NA	NA
ENSMUSG00000093923	Gm5935	0	0	1022090	32097	NA	NA	NA
ENSMUSG00000093926	Gm17027	0	0	1022090	32097	NA	NA	NA
ENSMUSG00000093927	Gm20918	1	0	1022090	32097	NA	NA	NA
ENSMUSG00000093930	Hmgcs1	6	0	1022090	32097	NA	NA	NA
ENSMUSG00000093931	Amy2a3	0	0	1022090	32097	NA	NA	NA
ENSMUSG00000093934	Olfr971	0	0	1022090	32097	NA	NA	NA
ENSMUSG00000093942	Olfr46	0	0	1022090	32097	NA	NA	NA
ENSMUSG00000093945	Gm3543	2	0	1022090	32097	NA	NA	NA
ENSMUSG00000093948	Gm10378	6	0	1022090	32097	NA	NA	NA
ENSMUSG00000093950	Gm20823	0	0	1022090	32097	NA	NA	NA
ENSMUSG00000093954	Gm16867	0	0	1022090	32097	NA	NA	NA
ENSMUSG00000093957	Esp3	0	0	1022090	32097	NA	NA	NA
ENSMUSG00000093962	Gm11756	1	0	1022090	32097	NA	NA	NA
ENSMUSG00000093968	Gm8165	6	0	1022090	32097	NA	NA	NA
ENSMUSG00000093973	Mrgpra2a	0	0	1022090	32097	NA	NA	NA
ENSMUSG00000093979	Gm2237	6	0	1022090	32097	NA	NA	NA
ENSMUSG00000093985	Gm10406	6	0	1022090	32097	NA	NA	NA
ENSMUSG00000093987	Gm21704	0	0	1022090	32097	NA	NA	NA
ENSMUSG00000093989	Rnasek	2	0	1022090	32097	NA	NA	NA
ENSMUSG00000093993	Gm20736	0	0	1022090	32097	NA	NA	NA
ENSMUSG00000093996	Fam205a3	0	0	1022090	32097	NA	NA	NA
ENSMUSG00000094004	Gm5128	0	0	1022090	32097	NA	NA	NA
ENSMUSG00000094018	S100a2	13	2	1022090	32097	NA	NA	NA
ENSMUSG00000094021	Gm3685	2	0	1022090	32097	NA	NA	NA
ENSMUSG00000094024	Esp18	2	0	1022090	32097	NA	NA	NA
ENSMUSG00000094025	Gm8879	0	0	1022090	32097	NA	NA	NA
ENSMUSG00000094027	Gm21762	2	1	1022090	32097	NA	NA	NA
ENSMUSG00000094035	Ldlrad2	100	0	1022090	32097	NA	NA	NA
ENSMUSG00000094036	Gm6465	0	0	1022090	32097	NA	NA	NA
ENSMUSG00000094043	Gm7971	0	1	1022090	32097	NA	NA	NA
ENSMUSG00000094052	Gm21118	0	0	1022090	32097	NA	NA	NA
ENSMUSG00000094053	Scgb2b7	1	1	1022090	32097	NA	NA	NA
ENSMUSG00000094063	Olfr638	0	0	1022090	32097	NA	NA	NA
ENSMUSG00000094065	Ccl21d	1	0	1022090	32097	NA	NA	NA
ENSMUSG00000094066	Fam205a2	0	0	1022090	32097	NA	NA	NA
ENSMUSG00000094076	Gm4767	0	0	1022090	32097	NA	NA	NA
ENSMUSG00000094080	Olfr8	2	0	1022090	32097	NA	NA	NA
ENSMUSG00000094081	Gm20826	0	0	1022090	32097	NA	NA	NA
ENSMUSG00000094083	Gm1604b	0	0	1022090	32097	NA	NA	NA
ENSMUSG00000094084	Tdpoz1	11	0	1022090	32097	NA	NA	NA
ENSMUSG00000094091	Gm21885	28	1	1022090	32097	NA	NA	NA
ENSMUSG00000094098	Vmn2r44	2	0	1022090	32097	NA	NA	NA
ENSMUSG00000094103	Fam177a2	0	0	1022090	32097	NA	NA	NA
ENSMUSG00000094105	Gm8922	0	0	1022090	32097	NA	NA	NA
ENSMUSG00000094107	Vmn2r47	0	0	1022090	32097	NA	NA	NA
ENSMUSG00000094112	9330182O14Rik	44	1	1022090	32097	NA	NA	NA
ENSMUSG00000094113	5430401F13Rik	0	0	1022090	32097	NA	NA	NA
ENSMUSG00000094116	Gm11237	1	0	1022090	32097	NA	NA	NA
ENSMUSG00000094119	Olfr612	0	0	1022090	32097	NA	NA	NA
ENSMUSG00000094125	Gm13698	1	0	1022090	32097	NA	NA	NA
ENSMUSG00000094127	G530012D18Rik	0	0	1022090	32097	NA	NA	NA
ENSMUSG00000094132	Gm3264	1	1	1022090	32097	NA	NA	NA
ENSMUSG00000094133	Olfr1431	116	0	1022090	32097	NA	NA	NA
ENSMUSG00000094140	Olfr1512	10	0	1022090	32097	NA	NA	NA
ENSMUSG00000094144	Gm21312	0	0	1022090	32097	NA	NA	NA
ENSMUSG00000094145	Vmn2r20	1	0	1022090	32097	NA	NA	NA
ENSMUSG00000094151	Gm7233	6	0	1022090	32097	NA	NA	NA
ENSMUSG00000094152	Slc6a16	67	4	1022090	32097	1.22744	0.434834	FALSE
ENSMUSG00000094156	Sult2a7	1	0	1022090	32097	NA	NA	NA
ENSMUSG00000094157	Gm7995	2	0	1022090	32097	NA	NA	NA
ENSMUSG00000094168	Gm21903	7	0	1022090	32097	NA	NA	NA
ENSMUSG00000094181	Gm21739	0	0	1022090	32097	NA	NA	NA
ENSMUSG00000094182	Olfr937	8	0	1022090	32097	NA	NA	NA
ENSMUSG00000094186	Gm1553	24	0	1022090	32097	NA	NA	NA
ENSMUSG00000094192	Olfr452	0	0	1022090	32097	NA	NA	NA
ENSMUSG00000094195	Gm6509	0	0	1022090	32097	NA	NA	NA
ENSMUSG00000094200	Olfr237	0	0	1022090	32097	NA	NA	NA
ENSMUSG00000094205	Gm8926	1	0	1022090	32097	NA	NA	NA
ENSMUSG00000094219	Calhm3	58	1	1022090	32097	NA	NA	NA
ENSMUSG00000094237	AF067063	10	0	1022090	32097	NA	NA	NA
ENSMUSG00000094254	Olfr969	1	0	1022090	32097	NA	NA	NA
ENSMUSG00000094258	Gm8159	1	0	1022090	32097	NA	NA	NA
ENSMUSG00000094269	Olfr951	1	0	1022090	32097	NA	NA	NA
ENSMUSG00000094282	Cfap73	10	0	1022090	32097	NA	NA	NA
ENSMUSG00000094285	Olfr743	1	0	1022090	32097	NA	NA	NA
ENSMUSG00000094293	Gm3893	0	0	1022090	32097	NA	NA	NA
ENSMUSG00000094294	Gm20909	0	0	1022090	32097	NA	NA	NA
ENSMUSG00000094295	Olfr819	0	0	1022090	32097	NA	NA	NA
ENSMUSG00000094296	Gm21798	3	0	1022090	32097	NA	NA	NA
ENSMUSG00000094305	Scgb2b20	4	2	1022090	32097	NA	NA	NA
ENSMUSG00000094311	Rfpl4b	7	0	1022090	32097	NA	NA	NA
ENSMUSG00000094325	Gm20831	0	0	1022090	32097	NA	NA	NA
ENSMUSG00000094328	Tdpoz9	12	0	1022090	32097	NA	NA	NA
ENSMUSG00000094336	Gm13693	0	0	1022090	32097	NA	NA	NA
ENSMUSG00000094347	Olfr784	3	0	1022090	32097	NA	NA	NA
ENSMUSG00000094349	Gm8082	0	0	1022090	32097	NA	NA	NA
ENSMUSG00000094353	Olfr150	0	0	1022090	32097	NA	NA	NA
ENSMUSG00000094362	Defa33	0	0	1022090	32097	NA	NA	NA
ENSMUSG00000094370	Gm3373	0	0	1022090	32097	NA	NA	NA
ENSMUSG00000094378	Gm15097	1	0	1022090	32097	NA	NA	NA
ENSMUSG00000094379	Vmn1r202	3	0	1022090	32097	NA	NA	NA
ENSMUSG00000094380	Olfr904	0	0	1022090	32097	NA	NA	NA
ENSMUSG00000094396	Vmn2r124	5	1	1022090	32097	NA	NA	NA
ENSMUSG00000094399	Gm21477	2	0	1022090	32097	NA	NA	NA
ENSMUSG00000094422	Olfr205	0	0	1022090	32097	NA	NA	NA
ENSMUSG00000094426	Olfr478	0	0	1022090	32097	NA	NA	NA
ENSMUSG00000094429	Gm19965	2	0	1022090	32097	NA	NA	NA
ENSMUSG00000094430	Smbd1	30	0	1022090	32097	NA	NA	NA
ENSMUSG00000094441	Zfp955a	3	0	1022090	32097	NA	NA	NA
ENSMUSG00000094443	Sgo2b	27	0	1022090	32097	NA	NA	NA
ENSMUSG00000094445	1700015G11Rik	15	1	1022090	32097	NA	NA	NA
ENSMUSG00000094447	9430069I07Rik	45	1	1022090	32097	NA	NA	NA
ENSMUSG00000094449	Olfr972	9	1	1022090	32097	NA	NA	NA
ENSMUSG00000094460	Gm21560	1	0	1022090	32097	NA	NA	NA
ENSMUSG00000094464	Olfr339	16	0	1022090	32097	NA	NA	NA
ENSMUSG00000094475	Gm11007	0	0	1022090	32097	NA	NA	NA
ENSMUSG00000094484	Gm21244	0	0	1022090	32097	NA	NA	NA
ENSMUSG00000094487	Gm21958	3	0	1022090	32097	NA	NA	NA
ENSMUSG00000094488	Olfr393	3	1	1022090	32097	NA	NA	NA
ENSMUSG00000094493	Olfr700	0	0	1022090	32097	NA	NA	NA
ENSMUSG00000094496	Olfr792	0	0	1022090	32097	NA	NA	NA
ENSMUSG00000094500	Smim18	66	1	1022090	32097	NA	NA	NA
ENSMUSG00000094504	Gm5294	1	0	1022090	32097	NA	NA	NA
ENSMUSG00000094511	Gm21693	0	0	1022090	32097	NA	NA	NA
ENSMUSG00000094520	Olfr635	0	0	1022090	32097	NA	NA	NA
ENSMUSG00000094531	Olfr671	0	0	1022090	32097	NA	NA	NA
ENSMUSG00000094539	Olfr191	1	0	1022090	32097	NA	NA	NA
ENSMUSG00000094543	Gm8212	10	2	1022090	32097	NA	NA	NA
ENSMUSG00000094553	Vmn1r50	2	0	1022090	32097	NA	NA	NA
ENSMUSG00000094556	Gm20821	0	0	1022090	32097	NA	NA	NA
ENSMUSG00000094559	Cyp2d34	3	1	1022090	32097	NA	NA	NA
ENSMUSG00000094560	A430089I19Rik	1	0	1022090	32097	NA	NA	NA
ENSMUSG00000094570	Gm20931	0	0	1022090	32097	NA	NA	NA
ENSMUSG00000094575	Gm20738	0	0	1022090	32097	NA	NA	NA
ENSMUSG00000094577	Samt1b	0	0	1022090	32097	NA	NA	NA
ENSMUSG00000094578	Gm3187	1	0	1022090	32097	NA	NA	NA
ENSMUSG00000094584	Ms4a18	2	0	1022090	32097	NA	NA	NA
ENSMUSG00000094586	Vmn1r41	0	0	1022090	32097	NA	NA	NA
ENSMUSG00000094588	Olfr898	0	0	1022090	32097	NA	NA	NA
ENSMUSG00000094590	Gm10251	0	0	1022090	32097	NA	NA	NA
ENSMUSG00000094592	Samt1d	3	0	1022090	32097	NA	NA	NA
ENSMUSG00000094601	Gm5926	1	0	1022090	32097	NA	NA	NA
ENSMUSG00000094602	Vmn1r169	1	0	1022090	32097	NA	NA	NA
ENSMUSG00000094606	Vmn2r50	1	0	1022090	32097	NA	NA	NA
ENSMUSG00000094612	Olfr491	44	1	1022090	32097	NA	NA	NA
ENSMUSG00000094613	A630076J17Rik	1	0	1022090	32097	NA	NA	NA
ENSMUSG00000094616	Gm20888	0	0	1022090	32097	NA	NA	NA
ENSMUSG00000094622	Gm3055	0	0	1022090	32097	NA	NA	NA
ENSMUSG00000094624	Gm4836	0	0	1022090	32097	NA	NA	NA
ENSMUSG00000094628	Gm3252	4	0	1022090	32097	NA	NA	NA
ENSMUSG00000094632	Gm10310	43	1	1022090	32097	NA	NA	NA
ENSMUSG00000094634	Gm3468	3	0	1022090	32097	NA	NA	NA
ENSMUSG00000094637	Vmn1r204	0	0	1022090	32097	NA	NA	NA
ENSMUSG00000094647	Gm21650	0	0	1022090	32097	NA	NA	NA
ENSMUSG00000094651	Gal3st2	0	1	1022090	32097	NA	NA	NA
ENSMUSG00000094658	Rbmy	5	0	1022090	32097	NA	NA	NA
ENSMUSG00000094660	Gm21394	0	0	1022090	32097	NA	NA	NA
ENSMUSG00000094662	Defa36	0	0	1022090	32097	NA	NA	NA
ENSMUSG00000094669	Olfr441	2	0	1022090	32097	NA	NA	NA
ENSMUSG00000094672	Vmn2r25	2	0	1022090	32097	NA	NA	NA
ENSMUSG00000094673	Olfr1354	0	0	1022090	32097	NA	NA	NA
ENSMUSG00000094678	Olfr857	35	0	1022090	32097	NA	NA	NA
ENSMUSG00000094679	Gm21721	0	0	1022090	32097	NA	NA	NA
ENSMUSG00000094682	Gm6902	23	1	1022090	32097	NA	NA	NA
ENSMUSG00000094686	Ccl21a	0	0	1022090	32097	NA	NA	NA
ENSMUSG00000094687	Defa25	0	0	1022090	32097	NA	NA	NA
ENSMUSG00000094690	1600014C23Rik	339	3	1022090	32097	-1.41684	0.99994	FALSE
ENSMUSG00000094692	Olfr738	0	0	1022090	32097	NA	NA	NA
ENSMUSG00000094695	Gm21953	0	0	1022090	32097	NA	NA	NA
ENSMUSG00000094701	Olfr916	0	0	1022090	32097	NA	NA	NA
ENSMUSG00000094706	Gm10338	0	0	1022090	32097	NA	NA	NA
ENSMUSG00000094714	Gm16430	0	0	1022090	32097	NA	NA	NA
ENSMUSG00000094715	Gm17078	0	0	1022090	32097	NA	NA	NA
ENSMUSG00000094719	Gm5108	23	0	1022090	32097	NA	NA	NA
ENSMUSG00000094721	Olfr1462	0	0	1022090	32097	NA	NA	NA
ENSMUSG00000094724	Rnaset2b	54	0	1022090	32097	NA	NA	NA
ENSMUSG00000094729	Gm20747	0	0	1022090	32097	NA	NA	NA
ENSMUSG00000094733	Csta3	5	0	1022090	32097	NA	NA	NA
ENSMUSG00000094734	Olfr799	1	1	1022090	32097	NA	NA	NA
ENSMUSG00000094739	Gm20806	0	0	1022090	32097	NA	NA	NA
ENSMUSG00000094745	Olfr954	3	0	1022090	32097	NA	NA	NA
ENSMUSG00000094746	Gm20916	1	0	1022090	32097	NA	NA	NA
ENSMUSG00000094747	Olfr1307	1	0	1022090	32097	NA	NA	NA
ENSMUSG00000094759	Gm10487	0	0	1022090	32097	NA	NA	NA
ENSMUSG00000094764	Olfr346	3	0	1022090	32097	NA	NA	NA
ENSMUSG00000094773	Gm21812	0	0	1022090	32097	NA	NA	NA
ENSMUSG00000094778	Olfr143	0	0	1022090	32097	NA	NA	NA
ENSMUSG00000094782	Gm21256	0	0	1022090	32097	NA	NA	NA
ENSMUSG00000094784	Gm8122	7	1	1022090	32097	NA	NA	NA
ENSMUSG00000094786	Gm14403	12	0	1022090	32097	NA	NA	NA
ENSMUSG00000094789	Gm28490	0	0	1022090	32097	NA	NA	NA
ENSMUSG00000094793	Mup12	1	0	1022090	32097	NA	NA	NA
ENSMUSG00000094796	BC147527	1	0	1022090	32097	NA	NA	NA
ENSMUSG00000094800	Gm9780	0	0	1022090	32097	NA	NA	NA
ENSMUSG00000094802	Samt1	0	0	1022090	32097	NA	NA	NA
ENSMUSG00000094804	Gm21977	0	0	1022090	32097	NA	NA	NA
ENSMUSG00000094805	Olfr311	0	0	1022090	32097	NA	NA	NA
ENSMUSG00000094806	Cyp2d10	17	0	1022090	32097	NA	NA	NA
ENSMUSG00000094808	1810009J06Rik	1	0	1022090	32097	NA	NA	NA
ENSMUSG00000094810	Olfr907	0	0	1022090	32097	NA	NA	NA
ENSMUSG00000094811	Gm21103	0	0	1022090	32097	NA	NA	NA
ENSMUSG00000094813	Gm20777	0	0	1022090	32097	NA	NA	NA
ENSMUSG00000094817	Cphx3	0	0	1022090	32097	NA	NA	NA
ENSMUSG00000094818	Defa32	0	0	1022090	32097	NA	NA	NA
ENSMUSG00000094819	Olfr53	0	0	1022090	32097	NA	NA	NA
ENSMUSG00000094821	Gm21518	0	0	1022090	32097	NA	NA	NA
ENSMUSG00000094822	Olfr243	9	0	1022090	32097	NA	NA	NA
ENSMUSG00000094825	Gm3194	0	0	1022090	32097	NA	NA	NA
ENSMUSG00000094838	Gm20828	0	0	1022090	32097	NA	NA	NA
ENSMUSG00000094840	Muc3a	3	0	1022090	32097	NA	NA	NA
ENSMUSG00000094845	Tmem95	18	1	1022090	32097	NA	NA	NA
ENSMUSG00000094846	Olfr1487	1	0	1022090	32097	NA	NA	NA
ENSMUSG00000094858	Olfr1297	0	0	1022090	32097	NA	NA	NA
ENSMUSG00000094870	Zfp131	7	0	1022090	32097	NA	NA	NA
ENSMUSG00000094878	Olfr130	118	0	1022090	32097	NA	NA	NA
ENSMUSG00000094884	Olfr105-ps	0	0	1022090	32097	NA	NA	NA
ENSMUSG00000094885	Ott	0	0	1022090	32097	NA	NA	NA
ENSMUSG00000094891	Olfr55	4	0	1022090	32097	NA	NA	NA
ENSMUSG00000094892	Vmn2r101	2	0	1022090	32097	NA	NA	NA
ENSMUSG00000094893	Gm4791	30	1	1022090	32097	NA	NA	NA
ENSMUSG00000094898	Vmn1r201	1	0	1022090	32097	NA	NA	NA
ENSMUSG00000094910	D430019H16Rik	20	0	1022090	32097	NA	NA	NA
ENSMUSG00000094918	Gm8765	1	1	1022090	32097	NA	NA	NA
ENSMUSG00000094921	Vmn2r112	10	0	1022090	32097	NA	NA	NA
ENSMUSG00000094925	Gm5798	2	0	1022090	32097	NA	NA	NA
ENSMUSG00000094928	1700122O11Rik	21	0	1022090	32097	NA	NA	NA
ENSMUSG00000094929	Gm3526	0	0	1022090	32097	NA	NA	NA
ENSMUSG00000094932	Gm2007	0	0	1022090	32097	NA	NA	NA
ENSMUSG00000094936	Rbm4	0	0	1022090	32097	NA	NA	NA
ENSMUSG00000094941	Gm15093	0	0	1022090	32097	NA	NA	NA
ENSMUSG00000094942	Gm3604	56	2	1022090	32097	NA	NA	NA
ENSMUSG00000094945	Rhox4a2	0	0	1022090	32097	NA	NA	NA
ENSMUSG00000094950	Vmn2r66	10	0	1022090	32097	NA	NA	NA
ENSMUSG00000094954	Gm8011	1	0	1022090	32097	NA	NA	NA
ENSMUSG00000094958	3110021N24Rik	33	0	1022090	32097	NA	NA	NA
ENSMUSG00000094962	Gm21954	11	0	1022090	32097	NA	NA	NA
ENSMUSG00000094970	Olfr943	1	1	1022090	32097	NA	NA	NA
ENSMUSG00000094973	Eif4a3l1	7	0	1022090	32097	NA	NA	NA
ENSMUSG00000094978	Scgb1b20	0	0	1022090	32097	NA	NA	NA
ENSMUSG00000094985	Topaz1	11	0	1022090	32097	NA	NA	NA
ENSMUSG00000094986	Olfr1454	4	0	1022090	32097	NA	NA	NA
ENSMUSG00000094992	Fbxw25	0	0	1022090	32097	NA	NA	NA
ENSMUSG00000094995	Pate3	0	0	1022090	32097	NA	NA	NA
ENSMUSG00000095002	Olfr798	1	0	1022090	32097	NA	NA	NA
ENSMUSG00000095011	Gm20838	0	0	1022090	32097	NA	NA	NA
ENSMUSG00000095015	Gm16434	10	1	1022090	32097	NA	NA	NA
ENSMUSG00000095022	Gm20765	0	0	1022090	32097	NA	NA	NA
ENSMUSG00000095024	Gm5458	69	2	1022090	32097	NA	NA	NA
ENSMUSG00000095026	Gm3336	1	0	1022090	32097	NA	NA	NA
ENSMUSG00000095028	Sirpb1b	1	0	1022090	32097	NA	NA	NA
ENSMUSG00000095030	Olfr1513	2	1	1022090	32097	NA	NA	NA
ENSMUSG00000095032	Gm21310	1	0	1022090	32097	NA	NA	NA
ENSMUSG00000095040	1700001J03Rik	0	0	1022090	32097	NA	NA	NA
ENSMUSG00000095044	Gm6401	0	0	1022090	32097	NA	NA	NA
ENSMUSG00000095048	Gm11239	0	0	1022090	32097	NA	NA	NA
ENSMUSG00000095056	Gm3159	0	0	1022090	32097	NA	NA	NA
ENSMUSG00000095061	E030018B13Rik	127	2	1022090	32097	NA	NA	NA
ENSMUSG00000095063	Slx	0	0	1022090	32097	NA	NA	NA
ENSMUSG00000095066	Defa20	0	0	1022090	32097	NA	NA	NA
ENSMUSG00000095071	AF067061	0	0	1022090	32097	NA	NA	NA
ENSMUSG00000095074	Gm3139	0	0	1022090	32097	NA	NA	NA
ENSMUSG00000095075	Olfr782	0	0	1022090	32097	NA	NA	NA
ENSMUSG00000095082	Gm15091	0	0	1022090	32097	NA	NA	NA
ENSMUSG00000095093	Vmn2r111	54	4	1022090	32097	1.53355	0.283179	FALSE
ENSMUSG00000095095	Olfr385	2	0	1022090	32097	NA	NA	NA
ENSMUSG00000095098	Ccdc85b	12	0	1022090	32097	NA	NA	NA
ENSMUSG00000095104	Esp15	1	0	1022090	32097	NA	NA	NA
ENSMUSG00000095105	Edaradd	14	0	1022090	32097	NA	NA	NA
ENSMUSG00000095113	Gm3633	0	0	1022090	32097	NA	NA	NA
ENSMUSG00000095125	Vmn1r198	0	0	1022090	32097	NA	NA	NA
ENSMUSG00000095135	Gm21858	0	0	1022090	32097	NA	NA	NA
ENSMUSG00000095138	Olfr781	0	0	1022090	32097	NA	NA	NA
ENSMUSG00000095141	Gm28891	1	0	1022090	32097	NA	NA	NA
ENSMUSG00000095143	Hsd3b4	0	0	1022090	32097	NA	NA	NA
ENSMUSG00000095148	Gm20873	3	0	1022090	32097	NA	NA	NA
ENSMUSG00000095153	Gm21095	0	0	1022090	32097	NA	NA	NA
ENSMUSG00000095156	Olfr1281	0	0	1022090	32097	NA	NA	NA
ENSMUSG00000095172	Gm20822	0	0	1022090	32097	NA	NA	NA
ENSMUSG00000095180	Rhox5	14	0	1022090	32097	NA	NA	NA
ENSMUSG00000095186	Gm10718	4	3	1022090	32097	4.67108	0.00188912	FALSE
ENSMUSG00000095187	Olfr1381	1	0	1022090	32097	NA	NA	NA
ENSMUSG00000095189	Olfr1472	0	0	1022090	32097	NA	NA	NA
ENSMUSG00000095190	Gm10668	1	0	1022090	32097	NA	NA	NA
ENSMUSG00000095195	Gm3005	0	0	1022090	32097	NA	NA	NA
ENSMUSG00000095199	Zfp967	0	0	1022090	32097	NA	NA	NA
ENSMUSG00000095212	Olfr473	1	0	1022090	32097	NA	NA	NA
ENSMUSG00000095218	Olfr1338	0	0	1022090	32097	NA	NA	NA
ENSMUSG00000095226	Gm10377	1	0	1022090	32097	NA	NA	NA
ENSMUSG00000095232	Scgb1b19	1	1	1022090	32097	NA	NA	NA
ENSMUSG00000095234	Gm21586	0	0	1022090	32097	NA	NA	NA
ENSMUSG00000095236	Olfr38	0	0	1022090	32097	NA	NA	NA
ENSMUSG00000095239	Olfr497	0	0	1022090	32097	NA	NA	NA
ENSMUSG00000095240	Cypt14	16	0	1022090	32097	NA	NA	NA
ENSMUSG00000095241	Gm5478	2	0	1022090	32097	NA	NA	NA
ENSMUSG00000095242	Gm20834	0	0	1022090	32097	NA	NA	NA
ENSMUSG00000095248	Olfr681	1	0	1022090	32097	NA	NA	NA
ENSMUSG00000095253	Zfp799	89	1	1022090	32097	NA	NA	NA
ENSMUSG00000095257	Scgb1b3	2	0	1022090	32097	NA	NA	NA
ENSMUSG00000095263	Gm21094	1	0	1022090	32097	NA	NA	NA
ENSMUSG00000095267	Ssty1	0	0	1022090	32097	NA	NA	NA
ENSMUSG00000095276	Gfy	1	0	1022090	32097	NA	NA	NA
ENSMUSG00000095280	Gm21738	11	2	1022090	32097	NA	NA	NA
ENSMUSG00000095286	Olfr117	4	0	1022090	32097	NA	NA	NA
ENSMUSG00000095293	Gm10058	0	0	1022090	32097	NA	NA	NA
ENSMUSG00000095294	Gm21119	19	1	1022090	32097	NA	NA	NA
ENSMUSG00000095295	Gm3488	1	0	1022090	32097	NA	NA	NA
ENSMUSG00000095296	Gm8906	0	0	1022090	32097	NA	NA	NA
ENSMUSG00000095300	Gm906	5	0	1022090	32097	NA	NA	NA
ENSMUSG00000095301	Olfr476	0	0	1022090	32097	NA	NA	NA
ENSMUSG00000095302	Ssty2	0	0	1022090	32097	NA	NA	NA
ENSMUSG00000095304	Plac9a	0	0	1022090	32097	NA	NA	NA
ENSMUSG00000095315	Gm10130	18	0	1022090	32097	NA	NA	NA
ENSMUSG00000095316	Gm21876	12	0	1022090	32097	NA	NA	NA
ENSMUSG00000095318	Gm8024	2	0	1022090	32097	NA	NA	NA
ENSMUSG00000095322	Olfr957	3	0	1022090	32097	NA	NA	NA
ENSMUSG00000095324	Gm20825	0	0	1022090	32097	NA	NA	NA
ENSMUSG00000095325	Zfp870	235	5	1022090	32097	-0.304892	0.99994	FALSE
ENSMUSG00000095339	Zscan4b	2	0	1022090	32097	NA	NA	NA
ENSMUSG00000095341	Gm428	0	0	1022090	32097	NA	NA	NA
ENSMUSG00000095346	Gm21905	3	1	1022090	32097	NA	NA	NA
ENSMUSG00000095360	Gm3594	3	0	1022090	32097	NA	NA	NA
ENSMUSG00000095362	Gm14325	63	2	1022090	32097	NA	NA	NA
ENSMUSG00000095363	Gm4567	0	0	1022090	32097	NA	NA	NA
ENSMUSG00000095368	Gm3012	0	0	1022090	32097	NA	NA	NA
ENSMUSG00000095371	Gm9611	1	0	1022090	32097	NA	NA	NA
ENSMUSG00000095377	Olfr91	0	0	1022090	32097	NA	NA	NA
ENSMUSG00000095384	1700001F09Rik	0	0	1022090	32097	NA	NA	NA
ENSMUSG00000095386	Gm17662	11	0	1022090	32097	NA	NA	NA
ENSMUSG00000095388	Gm10681	1	0	1022090	32097	NA	NA	NA
ENSMUSG00000095390	Olfr229	0	0	1022090	32097	NA	NA	NA
ENSMUSG00000095401	Olfr804	0	0	1022090	32097	NA	NA	NA
ENSMUSG00000095407	Tmem200c	0	0	1022090	32097	NA	NA	NA
ENSMUSG00000095409	Gm13043	0	0	1022090	32097	NA	NA	NA
ENSMUSG00000095430	Vmn1r72	11	0	1022090	32097	NA	NA	NA
ENSMUSG00000095432	Zfp748	26	0	1022090	32097	NA	NA	NA
ENSMUSG00000095440	Fignl2	438	14	1022090	32097	0.121706	0.902214	FALSE
ENSMUSG00000095448	Olfr859	1	0	1022090	32097	NA	NA	NA
ENSMUSG00000095452	Gm20795	0	0	1022090	32097	NA	NA	NA
ENSMUSG00000095463	Entpd4	2	0	1022090	32097	NA	NA	NA
ENSMUSG00000095464	Gm21987	2	0	1022090	32097	NA	NA	NA
ENSMUSG00000095466	Gm3015	0	0	1022090	32097	NA	NA	NA
ENSMUSG00000095474	Cldn34c2	2	0	1022090	32097	NA	NA	NA
ENSMUSG00000095483	Olfr776	0	0	1022090	32097	NA	NA	NA
ENSMUSG00000095484	Olfr1480	0	0	1022090	32097	NA	NA	NA
ENSMUSG00000095486	Vmn2r22	17	0	1022090	32097	NA	NA	NA
ENSMUSG00000095490	Gm7951	1	0	1022090	32097	NA	NA	NA
ENSMUSG00000095493	A630023A22Rik	6	0	1022090	32097	NA	NA	NA
ENSMUSG00000095503	Gm3147	0	0	1022090	32097	NA	NA	NA
ENSMUSG00000095508	Gm20812	0	0	1022090	32097	NA	NA	NA
ENSMUSG00000095510	Rhox3f	0	0	1022090	32097	NA	NA	NA
ENSMUSG00000095514	D13Ertd608e	8	0	1022090	32097	NA	NA	NA
ENSMUSG00000095518	Gm8068	2	0	1022090	32097	NA	NA	NA
ENSMUSG00000095520	Gm20877	0	0	1022090	32097	NA	NA	NA
ENSMUSG00000095522	Aadacl2fm3	3	1	1022090	32097	NA	NA	NA
ENSMUSG00000095527	Olfr888	0	0	1022090	32097	NA	NA	NA
ENSMUSG00000095528	Gm10375	1	0	1022090	32097	NA	NA	NA
ENSMUSG00000095533	Gm10413	0	0	1022090	32097	NA	NA	NA
ENSMUSG00000095540	Esp4	1	0	1022090	32097	NA	NA	NA
ENSMUSG00000095545	Zfp969	0	0	1022090	32097	NA	NA	NA
ENSMUSG00000095546	Gm10230	0	0	1022090	32097	NA	NA	NA
ENSMUSG00000095547	Gm10719	3	0	1022090	32097	NA	NA	NA
ENSMUSG00000095550	Gm21671	0	0	1022090	32097	NA	NA	NA
ENSMUSG00000095551	Gm7980	0	0	1022090	32097	NA	NA	NA
ENSMUSG00000095557	Gm3415	0	0	1022090	32097	NA	NA	NA
ENSMUSG00000095567	Noc2l	8	0	1022090	32097	NA	NA	NA
ENSMUSG00000095576	Fmo6	2	0	1022090	32097	NA	NA	NA
ENSMUSG00000095577	Gm6619	41	1	1022090	32097	NA	NA	NA
ENSMUSG00000095578	Gm21760	0	0	1022090	32097	NA	NA	NA
ENSMUSG00000095595	Fam177a	0	0	1022090	32097	NA	NA	NA
ENSMUSG00000095601	Rhox3a2	0	0	1022090	32097	NA	NA	NA
ENSMUSG00000095603	Olfr106-ps	1	0	1022090	32097	NA	NA	NA
ENSMUSG00000095606	Gm21258	0	0	1022090	32097	NA	NA	NA
ENSMUSG00000095608	Olfr247	0	0	1022090	32097	NA	NA	NA
ENSMUSG00000095609	Gm21188	0	0	1022090	32097	NA	NA	NA
ENSMUSG00000095620	Csta2	8	1	1022090	32097	NA	NA	NA
ENSMUSG00000095621	Gm15085	0	0	1022090	32097	NA	NA	NA
ENSMUSG00000095625	Esp24	3	1	1022090	32097	NA	NA	NA
ENSMUSG00000095629	Vmn1r89	2	0	1022090	32097	NA	NA	NA
ENSMUSG00000095632	Vmn1r175	0	0	1022090	32097	NA	NA	NA
ENSMUSG00000095634	Gm20816	0	0	1022090	32097	NA	NA	NA
ENSMUSG00000095640	Olfr1434	2	0	1022090	32097	NA	NA	NA
ENSMUSG00000095648	Gm2004	0	0	1022090	32097	NA	NA	NA
ENSMUSG00000095650	Gm20854	0	0	1022090	32097	NA	NA	NA
ENSMUSG00000095653	Gm21818	0	0	1022090	32097	NA	NA	NA
ENSMUSG00000095654	Plscr5	4	0	1022090	32097	NA	NA	NA
ENSMUSG00000095658	Vmn2r-ps130	0	0	1022090	32097	NA	NA	NA
ENSMUSG00000095659	Spin2g	1	0	1022090	32097	NA	NA	NA
ENSMUSG00000095664	Vmn2r67	0	0	1022090	32097	NA	NA	NA
ENSMUSG00000095670	Vmn1r30	0	0	1022090	32097	NA	NA	NA
ENSMUSG00000095675	Ccl21b	0	0	1022090	32097	NA	NA	NA
ENSMUSG00000095677	Dynlt1f	30	2	1022090	32097	NA	NA	NA
ENSMUSG00000095681	Gm8281	13	0	1022090	32097	NA	NA	NA
ENSMUSG00000095683	Gm10662	1	0	1022090	32097	NA	NA	NA
ENSMUSG00000095686	Gm3099	1	0	1022090	32097	NA	NA	NA
ENSMUSG00000095687	Rnaset2a	28	0	1022090	32097	NA	NA	NA
ENSMUSG00000095696	Olfr786	1	0	1022090	32097	NA	NA	NA
ENSMUSG00000095698	Rhox2d	0	0	1022090	32097	NA	NA	NA
ENSMUSG00000095706	Olfr209	6	1	1022090	32097	NA	NA	NA
ENSMUSG00000095710	Gm8871	0	0	1022090	32097	NA	NA	NA
ENSMUSG00000095718	Gm6502	0	0	1022090	32097	NA	NA	NA
ENSMUSG00000095724	Gm21319	7	0	1022090	32097	NA	NA	NA
ENSMUSG00000095730	Vmn2r29	0	0	1022090	32097	NA	NA	NA
ENSMUSG00000095741	Rhox2f	0	0	1022090	32097	NA	NA	NA
ENSMUSG00000095743	Gm17654	0	0	1022090	32097	NA	NA	NA
ENSMUSG00000095754	Spin2f	12	0	1022090	32097	NA	NA	NA
ENSMUSG00000095765	Olfr741	0	0	1022090	32097	NA	NA	NA
ENSMUSG00000095773	Vmn2r38	1	0	1022090	32097	NA	NA	NA
ENSMUSG00000095774	Olfr970	0	0	1022090	32097	NA	NA	NA
ENSMUSG00000095785	Gm20924	0	0	1022090	32097	NA	NA	NA
ENSMUSG00000095788	Sirpb1a	0	0	1022090	32097	NA	NA	NA
ENSMUSG00000095793	Gm20855	0	0	1022090	32097	NA	NA	NA
ENSMUSG00000095797	Gm8246	1	0	1022090	32097	NA	NA	NA
ENSMUSG00000095804	Olfr824	0	0	1022090	32097	NA	NA	NA
ENSMUSG00000095809	Olfr1290	5	0	1022090	32097	NA	NA	NA
ENSMUSG00000095821	Tcstv3	0	0	1022090	32097	NA	NA	NA
ENSMUSG00000095822	Gm9117	2	0	1022090	32097	NA	NA	NA
ENSMUSG00000095824	Gm13697	0	0	1022090	32097	NA	NA	NA
ENSMUSG00000095829	Speer1	0	0	1022090	32097	NA	NA	NA
ENSMUSG00000095831	Olfr453	5	0	1022090	32097	NA	NA	NA
ENSMUSG00000095839	Olfr965	0	0	1022090	32097	NA	NA	NA
ENSMUSG00000095845	Gm5741	34	1	1022090	32097	NA	NA	NA
ENSMUSG00000095852	Gm10256	0	0	1022090	32097	NA	NA	NA
ENSMUSG00000095858	Olfr104-ps	1	0	1022090	32097	NA	NA	NA
ENSMUSG00000095864	Vmn1r77	10	0	1022090	32097	NA	NA	NA
ENSMUSG00000095867	Gm20917	1	0	1022090	32097	NA	NA	NA
ENSMUSG00000095870	Lce1k	22	0	1022090	32097	NA	NA	NA
ENSMUSG00000095872	Gm15128	1	0	1022090	32097	NA	NA	NA
ENSMUSG00000095886	Esp38	260	3	1022090	32097	-1.03524	0.99994	FALSE
ENSMUSG00000095887	Gm10096	0	0	1022090	32097	NA	NA	NA
ENSMUSG00000095891	Gm10717	3	0	1022090	32097	NA	NA	NA
ENSMUSG00000095893	Olfr884	0	0	1022090	32097	NA	NA	NA
ENSMUSG00000095900	Gm20773	0	0	1022090	32097	NA	NA	NA
ENSMUSG00000095901	Olfr538	0	0	1022090	32097	NA	NA	NA
ENSMUSG00000095903	Olfr968	7	0	1022090	32097	NA	NA	NA
ENSMUSG00000095909	Gm10324	23	0	1022090	32097	NA	NA	NA
ENSMUSG00000095910	Olfr469	0	0	1022090	32097	NA	NA	NA
ENSMUSG00000095912	Gm3317	0	0	1022090	32097	NA	NA	NA
ENSMUSG00000095914	Vmn2r48	0	0	1022090	32097	NA	NA	NA
ENSMUSG00000095916	Vmn1r191	0	0	1022090	32097	NA	NA	NA
ENSMUSG00000095917	Olfr740	0	0	1022090	32097	NA	NA	NA
ENSMUSG00000095918	Gm5861	0	0	1022090	32097	NA	NA	NA
ENSMUSG00000095928	Olfr204	0	0	1022090	32097	NA	NA	NA
ENSMUSG00000095929	Olfr487	1	0	1022090	32097	NA	NA	NA
ENSMUSG00000095930	Nim1k	2	0	1022090	32097	NA	NA	NA
ENSMUSG00000095932	Vmn1r49	2	0	1022090	32097	NA	NA	NA
ENSMUSG00000095935	Gm11238	2	0	1022090	32097	NA	NA	NA
ENSMUSG00000095936	Zscan4e	10	0	1022090	32097	NA	NA	NA
ENSMUSG00000095941	Tle7	0	0	1022090	32097	NA	NA	NA
ENSMUSG00000095948	Gm21708	0	0	1022090	32097	NA	NA	NA
ENSMUSG00000095950	Gm20737	0	0	1022090	32097	NA	NA	NA
ENSMUSG00000095954	Gm3183	0	0	1022090	32097	NA	NA	NA
ENSMUSG00000095957	Olfr832	5	0	1022090	32097	NA	NA	NA
ENSMUSG00000095961	Vmn2r102	0	0	1022090	32097	NA	NA	NA
ENSMUSG00000095975	Cphx1	0	0	1022090	32097	NA	NA	NA
ENSMUSG00000095976	Gm5891	0	0	1022090	32097	NA	NA	NA
ENSMUSG00000095979	Gm21209	0	0	1022090	32097	NA	NA	NA
ENSMUSG00000095990	Zfp97	3	1	1022090	32097	NA	NA	NA
ENSMUSG00000095996	Gm16513	0	0	1022090	32097	NA	NA	NA
ENSMUSG00000096001	2610528A11Rik	0	0	1022090	32097	NA	NA	NA
ENSMUSG00000096002	Vmn2r53	0	0	1022090	32097	NA	NA	NA
ENSMUSG00000096003	Gm3500	0	0	1022090	32097	NA	NA	NA
ENSMUSG00000096009	Olfr134	0	0	1022090	32097	NA	NA	NA
ENSMUSG00000096016	Gm20937	0	0	1022090	32097	NA	NA	NA
ENSMUSG00000096023	Gm3542	0	0	1022090	32097	NA	NA	NA
ENSMUSG00000096024	Gm17174	0	0	1022090	32097	NA	NA	NA
ENSMUSG00000096029	Olfr679	0	0	1022090	32097	NA	NA	NA
ENSMUSG00000096035	Odaph	6	0	1022090	32097	NA	NA	NA
ENSMUSG00000096036	Gm21778	1	0	1022090	32097	NA	NA	NA
ENSMUSG00000096039	D830030K20Rik	1	0	1022090	32097	NA	NA	NA
ENSMUSG00000096044	Gm16427	0	0	1022090	32097	NA	NA	NA
ENSMUSG00000096045	Gm21698	0	0	1022090	32097	NA	NA	NA
ENSMUSG00000096051	Vmn1r40	0	0	1022090	32097	NA	NA	NA
ENSMUSG00000096054	Syne1	48	2	1022090	32097	NA	NA	NA
ENSMUSG00000096066	Gm10424	0	0	1022090	32097	NA	NA	NA
ENSMUSG00000096069	Olfr61	1	0	1022090	32097	NA	NA	NA
ENSMUSG00000096094	A630095N17Rik	104	0	1022090	32097	NA	NA	NA
ENSMUSG00000096099	Vmn1r220	1	0	1022090	32097	NA	NA	NA
ENSMUSG00000096109	Olfr1537	0	0	1022090	32097	NA	NA	NA
ENSMUSG00000096122	Gm21943	0	0	1022090	32097	NA	NA	NA
ENSMUSG00000096139	Gm7978	1	0	1022090	32097	NA	NA	NA
ENSMUSG00000096140	Ankrd66	31	0	1022090	32097	NA	NA	NA
ENSMUSG00000096141	Dnah7a	70	3	1022090	32097	0.843174	0.692751	FALSE
ENSMUSG00000096145	Vkorc1	44	0	1022090	32097	NA	NA	NA
ENSMUSG00000096151	Olfr477	0	0	1022090	32097	NA	NA	NA
ENSMUSG00000096154	Gm13057	0	0	1022090	32097	NA	NA	NA
ENSMUSG00000096167	Olfr887	2	0	1022090	32097	NA	NA	NA
ENSMUSG00000096169	Olfr1564	2	0	1022090	32097	NA	NA	NA
ENSMUSG00000096175	Gm21761	1	0	1022090	32097	NA	NA	NA
ENSMUSG00000096178	Gm20837	0	0	1022090	32097	NA	NA	NA
ENSMUSG00000096180	Vmn2r49	0	0	1022090	32097	NA	NA	NA
ENSMUSG00000096183	Gm3727	1	0	1022090	32097	NA	NA	NA
ENSMUSG00000096188	Cmtm4	22	0	1022090	32097	NA	NA	NA
ENSMUSG00000096197	4930555G01Rik	1	0	1022090	32097	NA	NA	NA
ENSMUSG00000096199	Ptrhd1	13	0	1022090	32097	NA	NA	NA
ENSMUSG00000096201	Gm10715	4	0	1022090	32097	NA	NA	NA
ENSMUSG00000096209	Olfr510	16	0	1022090	32097	NA	NA	NA
ENSMUSG00000096215	Smim22	26	2	1022090	32097	NA	NA	NA
ENSMUSG00000096218	Gm2916	0	0	1022090	32097	NA	NA	NA
ENSMUSG00000096220	Olfr775	0	0	1022090	32097	NA	NA	NA
ENSMUSG00000096223	Gm21874	0	0	1022090	32097	NA	NA	NA
ENSMUSG00000096225	Lhx8	53	2	1022090	32097	NA	NA	NA
ENSMUSG00000096228	Olfr5	0	0	1022090	32097	NA	NA	NA
ENSMUSG00000096229	Olfr774	4	0	1022090	32097	NA	NA	NA
ENSMUSG00000096230	Gm16429	0	0	1022090	32097	NA	NA	NA
ENSMUSG00000096240	Gm21830	1	0	1022090	32097	NA	NA	NA
ENSMUSG00000096254	Olfr724	27	1	1022090	32097	NA	NA	NA
ENSMUSG00000096255	Dynlt1b	47	1	1022090	32097	NA	NA	NA
ENSMUSG00000096257	Ccer2	0	0	1022090	32097	NA	NA	NA
ENSMUSG00000096259	Gm3106	1	0	1022090	32097	NA	NA	NA
ENSMUSG00000096265	4930467E23Rik	41	3	1022090	32097	1.60064	0.349944	FALSE
ENSMUSG00000096268	Gm20914	0	0	1022090	32097	NA	NA	NA
ENSMUSG00000096273	Olfr1474	1	0	1022090	32097	NA	NA	NA
ENSMUSG00000096276	Gm2042	6	0	1022090	32097	NA	NA	NA
ENSMUSG00000096278	Dcpp2	1	0	1022090	32097	NA	NA	NA
ENSMUSG00000096283	Gm6176	0	0	1022090	32097	NA	NA	NA
ENSMUSG00000096284	Tcstv1	0	0	1022090	32097	NA	NA	NA
ENSMUSG00000096289	Olfr1484	2	0	1022090	32097	NA	NA	NA
ENSMUSG00000096294	Gm10302	0	0	1022090	32097	NA	NA	NA
ENSMUSG00000096295	Defa2	1	0	1022090	32097	NA	NA	NA
ENSMUSG00000096316	Faiml	120	1	1022090	32097	NA	NA	NA
ENSMUSG00000096320	Olfr1471	0	0	1022090	32097	NA	NA	NA
ENSMUSG00000096323	Gm20767	0	0	1022090	32097	NA	NA	NA
ENSMUSG00000096330	Gm21976	7	0	1022090	32097	NA	NA	NA
ENSMUSG00000096333	Gm13871	0	0	1022090	32097	NA	NA	NA
ENSMUSG00000096337	Gm13694	0	0	1022090	32097	NA	NA	NA
ENSMUSG00000096344	Gm6408	0	0	1022090	32097	NA	NA	NA
ENSMUSG00000096345	Esp16	0	1	1022090	32097	NA	NA	NA
ENSMUSG00000096351	Samd11	1	0	1022090	32097	NA	NA	NA
ENSMUSG00000096356	Olfr889	0	0	1022090	32097	NA	NA	NA
ENSMUSG00000096365	Olfr1463	0	0	1022090	32097	NA	NA	NA
ENSMUSG00000096370	Gm21992	4	1	1022090	32097	NA	NA	NA
ENSMUSG00000096372	Gm8138	2	0	1022090	32097	NA	NA	NA
ENSMUSG00000096373	Vmn2r31	0	0	1022090	32097	NA	NA	NA
ENSMUSG00000096385	Gm11168	2	0	1022090	32097	NA	NA	NA
ENSMUSG00000096393	Fam240a	29	1	1022090	32097	NA	NA	NA
ENSMUSG00000096399	Vmn2r35	0	0	1022090	32097	NA	NA	NA
ENSMUSG00000096405	4930474N05Rik	4	0	1022090	32097	NA	NA	NA
ENSMUSG00000096409	Olfr890	3	0	1022090	32097	NA	NA	NA
ENSMUSG00000096427	Olfr895	0	0	1022090	32097	NA	NA	NA
ENSMUSG00000096433	Zfp994	2	0	1022090	32097	NA	NA	NA
ENSMUSG00000096436	Olfr1437	0	0	1022090	32097	NA	NA	NA
ENSMUSG00000096445	Dcpp1	0	0	1022090	32097	NA	NA	NA
ENSMUSG00000096446	Gm8104	1	0	1022090	32097	NA	NA	NA
ENSMUSG00000096457	Gm10147	0	0	1022090	32097	NA	NA	NA
ENSMUSG00000096465	Olfr488	0	0	1022090	32097	NA	NA	NA
ENSMUSG00000096467	Scgb2b19	0	0	1022090	32097	NA	NA	NA
ENSMUSG00000096468	Gm16405	0	0	1022090	32097	NA	NA	NA
ENSMUSG00000096470	Gm9603	0	0	1022090	32097	NA	NA	NA
ENSMUSG00000096472	Cdkn2d	4	0	1022090	32097	NA	NA	NA
ENSMUSG00000096477	Olfr92	5	1	1022090	32097	NA	NA	NA
ENSMUSG00000096484	Gm13696	0	0	1022090	32097	NA	NA	NA
ENSMUSG00000096485	Olfr1466	2	0	1022090	32097	NA	NA	NA
ENSMUSG00000096488	Gm10409	0	0	1022090	32097	NA	NA	NA
ENSMUSG00000096497	Olfr787	0	0	1022090	32097	NA	NA	NA
ENSMUSG00000096508	Gm7903	0	0	1022090	32097	NA	NA	NA
ENSMUSG00000096516	Olfr628	0	0	1022090	32097	NA	NA	NA
ENSMUSG00000096519	Gm10721	0	0	1022090	32097	NA	NA	NA
ENSMUSG00000096520	Gm3376	1	0	1022090	32097	NA	NA	NA
ENSMUSG00000096525	Gm2663	0	0	1022090	32097	NA	NA	NA
ENSMUSG00000096527	Gm6370	0	0	1022090	32097	NA	NA	NA
ENSMUSG00000096530	Gm11758	0	0	1022090	32097	NA	NA	NA
ENSMUSG00000096537	Fam240b	34	1	1022090	32097	NA	NA	NA
ENSMUSG00000096546	Smlr1	8	0	1022090	32097	NA	NA	NA
ENSMUSG00000096549	Prickle4	295	4	1022090	32097	-0.89487	0.99994	FALSE
ENSMUSG00000096555	Olfr944	0	0	1022090	32097	NA	NA	NA
ENSMUSG00000096566	Olfr1306	0	0	1022090	32097	NA	NA	NA
ENSMUSG00000096569	Amy2a2	0	0	1022090	32097	NA	NA	NA
ENSMUSG00000096574	Gm2956	3	0	1022090	32097	NA	NA	NA
ENSMUSG00000096576	Oog1	11	0	1022090	32097	NA	NA	NA
ENSMUSG00000096584	Olfr611	0	0	1022090	32097	NA	NA	NA
ENSMUSG00000096593	Vmn2r54	0	0	1022090	32097	NA	NA	NA
ENSMUSG00000096596	Gm10591	0	0	1022090	32097	NA	NA	NA
ENSMUSG00000096597	Gm21886	2	0	1022090	32097	NA	NA	NA
ENSMUSG00000096607	7530416G11Rik	32	0	1022090	32097	NA	NA	NA
ENSMUSG00000096620	Gm5169	3	0	1022090	32097	NA	NA	NA
ENSMUSG00000096621	Gm5849	3	0	1022090	32097	NA	NA	NA
ENSMUSG00000096626	Gm21861	0	0	1022090	32097	NA	NA	NA
ENSMUSG00000096629	Gm3383	0	0	1022090	32097	NA	NA	NA
ENSMUSG00000096630	Vmn2r26	8	0	1022090	32097	NA	NA	NA
ENSMUSG00000096641	Gm904	1	0	1022090	32097	NA	NA	NA
ENSMUSG00000096645	Spin2e	3	0	1022090	32097	NA	NA	NA
ENSMUSG00000096650	Gm20896	1	1	1022090	32097	NA	NA	NA
ENSMUSG00000096658	Vmn2r39	0	0	1022090	32097	NA	NA	NA
ENSMUSG00000096664	Gm3409	0	0	1022090	32097	NA	NA	NA
ENSMUSG00000096666	Gm20852	0	0	1022090	32097	NA	NA	NA
ENSMUSG00000096674	Mup15	0	0	1022090	32097	NA	NA	NA
ENSMUSG00000096685	Gm3642	0	0	1022090	32097	NA	NA	NA
ENSMUSG00000096686	Gm20830	3	0	1022090	32097	NA	NA	NA
ENSMUSG00000096687	Mfsd4b4	9	0	1022090	32097	NA	NA	NA
ENSMUSG00000096688	Mup17	0	0	1022090	32097	NA	NA	NA
ENSMUSG00000096691	Vmn2r33	2	0	1022090	32097	NA	NA	NA
ENSMUSG00000096695	Olfr196	1	0	1022090	32097	NA	NA	NA
ENSMUSG00000096696	Zfp960	69	0	1022090	32097	NA	NA	NA
ENSMUSG00000096697	Esp23	0	0	1022090	32097	NA	NA	NA
ENSMUSG00000096700	Gm11236	0	0	1022090	32097	NA	NA	NA
ENSMUSG00000096703	Olfr1286	4	1	1022090	32097	NA	NA	NA
ENSMUSG00000096706	Gm21854	0	0	1022090	32097	NA	NA	NA
ENSMUSG00000096714	Olfr699	1	0	1022090	32097	NA	NA	NA
ENSMUSG00000096717	Vmn2r98	0	0	1022090	32097	NA	NA	NA
ENSMUSG00000096718	Zfp781	9	0	1022090	32097	NA	NA	NA
ENSMUSG00000096719	Mrgpra2b	0	0	1022090	32097	NA	NA	NA
ENSMUSG00000096727	Psmb9	7	0	1022090	32097	NA	NA	NA
ENSMUSG00000096729	Gm13695	0	0	1022090	32097	NA	NA	NA
ENSMUSG00000096732	Gm8897	0	0	1022090	32097	NA	NA	NA
ENSMUSG00000096735	Vmn1r79	3	0	1022090	32097	NA	NA	NA
ENSMUSG00000096736	Gm17535	0	0	1022090	32097	NA	NA	NA
ENSMUSG00000096740	Lbhd1	54	3	1022090	32097	1.21159	0.527064	FALSE
ENSMUSG00000096742	Gm6367	1	0	1022090	32097	NA	NA	NA
ENSMUSG00000096743	Vmn2r32	0	0	1022090	32097	NA	NA	NA
ENSMUSG00000096747	Olfr823	6	0	1022090	32097	NA	NA	NA
ENSMUSG00000096750	Gm11757	0	0	1022090	32097	NA	NA	NA
ENSMUSG00000096753	Fam181a	1	0	1022090	32097	NA	NA	NA
ENSMUSG00000096757	Olfr251	0	0	1022090	32097	NA	NA	NA
ENSMUSG00000096769	Gm21117	0	0	1022090	32097	NA	NA	NA
ENSMUSG00000096770	Amy2a4	0	0	1022090	32097	NA	NA	NA
ENSMUSG00000096773	Olfr675	0	0	1022090	32097	NA	NA	NA
ENSMUSG00000096775	Gm5796	3	0	1022090	32097	NA	NA	NA
ENSMUSG00000096788	Rhox2e	1	0	1022090	32097	NA	NA	NA
ENSMUSG00000096793	Gm3002	0	0	1022090	32097	NA	NA	NA
ENSMUSG00000096794	Olfr905	0	0	1022090	32097	NA	NA	NA
ENSMUSG00000096795	Zfp433	0	0	1022090	32097	NA	NA	NA
ENSMUSG00000096798	Gm6309	1	0	1022090	32097	NA	NA	NA
ENSMUSG00000096806	Olfr312	0	0	1022090	32097	NA	NA	NA
ENSMUSG00000096820	Gm21425	0	0	1022090	32097	NA	NA	NA
ENSMUSG00000096822	Olfr344	1	0	1022090	32097	NA	NA	NA
ENSMUSG00000096826	Ccl27b	0	0	1022090	32097	NA	NA	NA
ENSMUSG00000096834	Gm15127	0	0	1022090	32097	NA	NA	NA
ENSMUSG00000096839	Gm3460	0	0	1022090	32097	NA	NA	NA
ENSMUSG00000096840	Olfr136	0	0	1022090	32097	NA	NA	NA
ENSMUSG00000096846	Gm8890	0	0	1022090	32097	NA	NA	NA
ENSMUSG00000096847	Tmem151b	8	0	1022090	32097	NA	NA	NA
ENSMUSG00000096852	Cyp2d12	10	0	1022090	32097	NA	NA	NA
ENSMUSG00000096856	Gm10778	75	0	1022090	32097	NA	NA	NA
ENSMUSG00000096858	Olfr805	0	0	1022090	32097	NA	NA	NA
ENSMUSG00000096859	Vmn1r176	7	0	1022090	32097	NA	NA	NA
ENSMUSG00000096861	Vmn2r68	4	1	1022090	32097	NA	NA	NA
ENSMUSG00000096867	Samt1c	0	0	1022090	32097	NA	NA	NA
ENSMUSG00000096869	Gm6676	0	0	1022090	32097	NA	NA	NA
ENSMUSG00000096872	Scgb2a2	2	1	1022090	32097	NA	NA	NA
ENSMUSG00000096878	Gm21083	0	0	1022090	32097	NA	NA	NA
ENSMUSG00000096879	Tdpoz8	16	0	1022090	32097	NA	NA	NA
ENSMUSG00000096883	Shisa8	99	3	1022090	32097	0.349032	0.892087	FALSE
ENSMUSG00000096898	Gm20867	0	0	1022090	32097	NA	NA	NA
ENSMUSG00000096901	Gm3029	0	0	1022090	32097	NA	NA	NA
ENSMUSG00000096902	Gm20843	0	0	1022090	32097	NA	NA	NA
ENSMUSG00000096904	Lamtor3-ps	1	0	1022090	32097	NA	NA	NA
ENSMUSG00000096910	Zfp955b	0	0	1022090	32097	NA	NA	NA
ENSMUSG00000096914	Galntl6	18	1	1022090	32097	NA	NA	NA
ENSMUSG00000096916	Zfp850	10	0	1022090	32097	NA	NA	NA
ENSMUSG00000096949	Gm26897	68	0	1022090	32097	NA	NA	NA
ENSMUSG00000097050	Gm9918	231	6	1022090	32097	-0.057786	0.99994	FALSE
ENSMUSG00000097075	Cdiptos	6	0	1022090	32097	NA	NA	NA
ENSMUSG00000097148	Gm3839	50	6	1022090	32097	2.12793	0.0296864	FALSE
ENSMUSG00000097187	Gm19426	80	2	1022090	32097	NA	NA	NA
ENSMUSG00000097239	Gm27029	49	2	1022090	32097	NA	NA	NA
ENSMUSG00000097271	Gm9903	318	6	1022090	32097	-0.517343	0.99994	FALSE
ENSMUSG00000097327	E030030I06Rik	70	2	1022090	32097	NA	NA	NA
ENSMUSG00000097333	Zfp87	3	0	1022090	32097	NA	NA	NA
ENSMUSG00000097392	Thoc2l	0	0	1022090	32097	NA	NA	NA
ENSMUSG00000097425	Vmn1r181	0	0	1022090	32097	NA	NA	NA
ENSMUSG00000097427	Gm6763	0	0	1022090	32097	NA	NA	NA
ENSMUSG00000097487	Ptges3l	1	0	1022090	32097	NA	NA	NA
ENSMUSG00000097550	Gm21304	0	0	1022090	32097	NA	NA	NA
ENSMUSG00000097789	Gm2115	6	0	1022090	32097	NA	NA	NA
ENSMUSG00000097853	Gm3532	0	0	1022090	32097	NA	NA	NA
ENSMUSG00000097878	Gm8764	0	0	1022090	32097	NA	NA	NA
ENSMUSG00000097886	Gsg1l2	0	0	1022090	32097	NA	NA	NA
ENSMUSG00000097929	Tunar	78	1	1022090	32097	NA	NA	NA
ENSMUSG00000097972	Scgb2b15	0	0	1022090	32097	NA	NA	NA
ENSMUSG00000097982	Scgb2b12	1	0	1022090	32097	NA	NA	NA
ENSMUSG00000097993	Ptprv	49	2	1022090	32097	NA	NA	NA
ENSMUSG00000098004	Gm27027	4	0	1022090	32097	NA	NA	NA
ENSMUSG00000098022	Zfp82	8	0	1022090	32097	NA	NA	NA
ENSMUSG00000098078	Gm26992	302	3	1022090	32097	-1.25057	0.99994	FALSE
ENSMUSG00000098094	Scgb2b17	0	0	1022090	32097	NA	NA	NA
ENSMUSG00000098112	Bin2	4	0	1022090	32097	NA	NA	NA
ENSMUSG00000098176	Ccdc166	62	5	1022090	32097	1.6007	0.183604	FALSE
ENSMUSG00000098274	Rpl24	44	2	1022090	32097	NA	NA	NA
ENSMUSG00000098332	Pigbos1	28	0	1022090	32097	NA	NA	NA
ENSMUSG00000098348	Btg1c	2	0	1022090	32097	NA	NA	NA
ENSMUSG00000098463	Cphx2	0	0	1022090	32097	NA	NA	NA
ENSMUSG00000098470	C1rb	3	0	1022090	32097	NA	NA	NA
ENSMUSG00000098488	Pla2g4b	0	0	1022090	32097	NA	NA	NA
ENSMUSG00000098505	Gm14496	135	7	1022090	32097	0.9056	0.441366	FALSE
ENSMUSG00000098509	Rgs21	2	0	1022090	32097	NA	NA	NA
ENSMUSG00000098530	Gm28051	250	6	1022090	32097	-0.171376	0.99994	FALSE
ENSMUSG00000098590	Gm1113	1	0	1022090	32097	NA	NA	NA
ENSMUSG00000098650	Commd1b	13	0	1022090	32097	NA	NA	NA
ENSMUSG00000098678	Mroh6	2	0	1022090	32097	NA	NA	NA
ENSMUSG00000098715	Gm28053	3	1	1022090	32097	NA	NA	NA
ENSMUSG00000098754	Prn	4	0	1022090	32097	NA	NA	NA
ENSMUSG00000098773	Gm27179	0	0	1022090	32097	NA	NA	NA
ENSMUSG00000098789	Jmjd7	4	0	1022090	32097	NA	NA	NA
ENSMUSG00000098794	Gm28038	6	0	1022090	32097	NA	NA	NA
ENSMUSG00000098905	Zfp953	18	0	1022090	32097	NA	NA	NA
ENSMUSG00000099009	Rdh16f1	2	1	1022090	32097	NA	NA	NA
ENSMUSG00000099032	Tcf24	1	0	1022090	32097	NA	NA	NA
ENSMUSG00000099083	Atf7	23	0	1022090	32097	NA	NA	NA
ENSMUSG00000099216	Obox8	1	0	1022090	32097	NA	NA	NA
ENSMUSG00000099269	Calm5	16	2	1022090	32097	NA	NA	NA
ENSMUSG00000099398	Ms4a14	9	0	1022090	32097	NA	NA	NA
ENSMUSG00000099418	Gm6657	6	0	1022090	32097	NA	NA	NA
ENSMUSG00000099481	Xndc1	25	1	1022090	32097	NA	NA	NA
ENSMUSG00000099486	Olfr1228	1	0	1022090	32097	NA	NA	NA
ENSMUSG00000099530	Gm29644	0	0	1022090	32097	NA	NA	NA
ENSMUSG00000099531	Gm20869	0	0	1022090	32097	NA	NA	NA
ENSMUSG00000099541	Gm21488	0	0	1022090	32097	NA	NA	NA
ENSMUSG00000099550	Gm28079	0	0	1022090	32097	NA	NA	NA
ENSMUSG00000099564	Gm28729	123	3	1022090	32097	0.0386727	0.995416	FALSE
ENSMUSG00000099581	Scgb1b10	2	0	1022090	32097	NA	NA	NA
ENSMUSG00000099611	Vmn1r189	5	0	1022090	32097	NA	NA	NA
ENSMUSG00000099655	2310034G01Rik	14	0	1022090	32097	NA	NA	NA
ENSMUSG00000099687	Olfr623	1	0	1022090	32097	NA	NA	NA
ENSMUSG00000099689	Zfp383	141	5	1022090	32097	0.428135	0.811052	FALSE
ENSMUSG00000099729	Scgb2b11	0	0	1022090	32097	NA	NA	NA
ENSMUSG00000099740	Gm28897	0	0	1022090	32097	NA	NA	NA
ENSMUSG00000099762	Gm21149	1	0	1022090	32097	NA	NA	NA
ENSMUSG00000099782	Gm20903	0	0	1022090	32097	NA	NA	NA
ENSMUSG00000099787	Vmn1r192	9	0	1022090	32097	NA	NA	NA
ENSMUSG00000099792	Gm29564	0	0	1022090	32097	NA	NA	NA
ENSMUSG00000099840	Gm21409	0	0	1022090	32097	NA	NA	NA
ENSMUSG00000099856	Gm20906	0	0	1022090	32097	NA	NA	NA
ENSMUSG00000099861	Gm29049	1	0	1022090	32097	NA	NA	NA
ENSMUSG00000099863	1700031L13Rik	58	2	1022090	32097	NA	NA	NA
ENSMUSG00000099894	Gm20911	0	0	1022090	32097	NA	NA	NA
ENSMUSG00000099898	Scgb1b17	0	0	1022090	32097	NA	NA	NA
ENSMUSG00000099900	Scgb2b21	5	1	1022090	32097	NA	NA	NA
ENSMUSG00000099917	Vmn1r215	2	1	1022090	32097	NA	NA	NA
ENSMUSG00000099925	Gm28827	0	0	1022090	32097	NA	NA	NA
ENSMUSG00000099974	Bcl2a1d	7	0	1022090	32097	NA	NA	NA
ENSMUSG00000100016	Olfr1215	1	0	1022090	32097	NA	NA	NA
ENSMUSG00000100032	Gm20817	0	0	1022090	32097	NA	NA	NA
ENSMUSG00000100045	Gm20929	0	0	1022090	32097	NA	NA	NA
ENSMUSG00000100055	Gm20890	0	0	1022090	32097	NA	NA	NA
ENSMUSG00000100058	Scgb2b18	3	1	1022090	32097	NA	NA	NA
ENSMUSG00000100231	Gm29554	0	0	1022090	32097	NA	NA	NA
ENSMUSG00000100240	Gm20820	0	0	1022090	32097	NA	NA	NA
ENSMUSG00000100265	Gm28363	7	0	1022090	32097	NA	NA	NA
ENSMUSG00000100305	Gm28360	3	0	1022090	32097	NA	NA	NA
ENSMUSG00000100338	Gm28870	0	0	1022090	32097	NA	NA	NA
ENSMUSG00000100467	Gm29582	0	0	1022090	32097	NA	NA	NA
ENSMUSG00000100485	Gm20920	0	0	1022090	32097	NA	NA	NA
ENSMUSG00000100486	Gm4131	5	0	1022090	32097	NA	NA	NA
ENSMUSG00000100512	Ovol3	7	0	1022090	32097	NA	NA	NA
ENSMUSG00000100535	Gm20870	0	0	1022090	32097	NA	NA	NA
ENSMUSG00000100586	Vmn1r90	11	1	1022090	32097	NA	NA	NA
ENSMUSG00000100608	Gm21996	3	0	1022090	32097	NA	NA	NA
ENSMUSG00000100617	Gm7145	0	0	1022090	32097	NA	NA	NA
ENSMUSG00000100621	Gm28374	2	0	1022090	32097	NA	NA	NA
ENSMUSG00000100634	Gm28171	0	0	1022090	32097	NA	NA	NA
ENSMUSG00000100645	Gm28576	0	0	1022090	32097	NA	NA	NA
ENSMUSG00000100667	1700040F15Rik	0	0	1022090	32097	NA	NA	NA
ENSMUSG00000100679	Gm28778	0	0	1022090	32097	NA	NA	NA
ENSMUSG00000100704	Gm28434	1	0	1022090	32097	NA	NA	NA
ENSMUSG00000100708	Gm21173	0	0	1022090	32097	NA	NA	NA
ENSMUSG00000100726	Gm21497	0	0	1022090	32097	NA	NA	NA
ENSMUSG00000100838	Gm29094	6	0	1022090	32097	NA	NA	NA
ENSMUSG00000100846	Gm28845	68	1	1022090	32097	NA	NA	NA
ENSMUSG00000100856	Gm21627	0	0	1022090	32097	NA	NA	NA
ENSMUSG00000100892	Gm20897	1	0	1022090	32097	NA	NA	NA
ENSMUSG00000100899	Olfr1167	1	0	1022090	32097	NA	NA	NA
ENSMUSG00000100902	Gm20850	0	0	1022090	32097	NA	NA	NA
ENSMUSG00000100916	Lhb	1	0	1022090	32097	NA	NA	NA
ENSMUSG00000100923	Olfr10	5	0	1022090	32097	NA	NA	NA
ENSMUSG00000100939	Gm28998	0	0	1022090	32097	NA	NA	NA
ENSMUSG00000100962	Gm29133	191	3	1022090	32097	-0.592204	0.99994	FALSE
ENSMUSG00000100963	Gm28372	5	0	1022090	32097	NA	NA	NA
ENSMUSG00000100967	Gm29666	9	0	1022090	32097	NA	NA	NA
ENSMUSG00000100972	Gm28553	0	0	1022090	32097	NA	NA	NA
ENSMUSG00000101026	Ly6g6g	15	0	1022090	32097	NA	NA	NA
ENSMUSG00000101031	Ms4a12	2	0	1022090	32097	NA	NA	NA
ENSMUSG00000101053	Gm20815	0	0	1022090	32097	NA	NA	NA
ENSMUSG00000101073	Vmn1r200	0	0	1022090	32097	NA	NA	NA
ENSMUSG00000101078	Olfr1166	0	0	1022090	32097	NA	NA	NA
ENSMUSG00000101113	1700025B11Rik	0	0	1022090	32097	NA	NA	NA
ENSMUSG00000101146	Gm20814	0	0	1022090	32097	NA	NA	NA
ENSMUSG00000101152	Gm28305	14	1	1022090	32097	NA	NA	NA
ENSMUSG00000101155	Sly	0	0	1022090	32097	NA	NA	NA
ENSMUSG00000101157	Gm20905	0	0	1022090	32097	NA	NA	NA
ENSMUSG00000101158	Gm20894	0	0	1022090	32097	NA	NA	NA
ENSMUSG00000101174	Hoxd4	0	0	1022090	32097	NA	NA	NA
ENSMUSG00000101232	Scgb1b15	0	0	1022090	32097	NA	NA	NA
ENSMUSG00000101243	Gm28919	3	0	1022090	32097	NA	NA	NA
ENSMUSG00000101286	Gm21317	1	0	1022090	32097	NA	NA	NA
ENSMUSG00000101298	Gm28308	1	0	1022090	32097	NA	NA	NA
ENSMUSG00000101303	B020011L13Rik	3	0	1022090	32097	NA	NA	NA
ENSMUSG00000101307	Gm7356	2	0	1022090	32097	NA	NA	NA
ENSMUSG00000101337	Dnah7c	38	0	1022090	32097	NA	NA	NA
ENSMUSG00000101361	Gm7358	154	1	1022090	32097	NA	NA	NA
ENSMUSG00000101389	Ms4a4a	141	4	1022090	32097	0.165057	0.93827	FALSE
ENSMUSG00000101391	Olfr1217	12	0	1022090	32097	NA	NA	NA
ENSMUSG00000101396	Gm28510	2	0	1022090	32097	NA	NA	NA
ENSMUSG00000101399	Gm28961	0	0	1022090	32097	NA	NA	NA
ENSMUSG00000101401	Scgb1b18	1	0	1022090	32097	NA	NA	NA
ENSMUSG00000101415	Gm28168	1	0	1022090	32097	NA	NA	NA
ENSMUSG00000101436	Gm5157	0	0	1022090	32097	NA	NA	NA
ENSMUSG00000101471	Gm29276	1	0	1022090	32097	NA	NA	NA
ENSMUSG00000101480	Olfr1220	1	0	1022090	32097	NA	NA	NA
ENSMUSG00000101520	Scgb1b12	1	0	1022090	32097	NA	NA	NA
ENSMUSG00000101528	Gm29110	0	0	1022090	32097	NA	NA	NA
ENSMUSG00000101578	Vmn1r206	4	0	1022090	32097	NA	NA	NA
ENSMUSG00000101605	Ace3	7	1	1022090	32097	NA	NA	NA
ENSMUSG00000101638	Scgb1b11	1	0	1022090	32097	NA	NA	NA
ENSMUSG00000101645	Gm28635	2	0	1022090	32097	NA	NA	NA
ENSMUSG00000101653	Gm20792	0	0	1022090	32097	NA	NA	NA
ENSMUSG00000101667	Gm29289	0	0	1022090	32097	NA	NA	NA
ENSMUSG00000101678	Gm29609	6	1	1022090	32097	NA	NA	NA
ENSMUSG00000101725	Gm29423	0	0	1022090	32097	NA	NA	NA
ENSMUSG00000101750	Olfr1392	0	0	1022090	32097	NA	NA	NA
ENSMUSG00000101766	Gm20908	0	0	1022090	32097	NA	NA	NA
ENSMUSG00000101818	Gm28269	7	0	1022090	32097	NA	NA	NA
ENSMUSG00000101860	Mindy4b-ps	5	0	1022090	32097	NA	NA	NA
ENSMUSG00000101874	Olfr1391	0	0	1022090	32097	NA	NA	NA
ENSMUSG00000101892	9130401M01Rik	4	0	1022090	32097	NA	NA	NA
ENSMUSG00000101915	Gm28102	1	0	1022090	32097	NA	NA	NA
ENSMUSG00000101918	Olfr1225	0	0	1022090	32097	NA	NA	NA
ENSMUSG00000101928	Gm20824	0	0	1022090	32097	NA	NA	NA
ENSMUSG00000101933	Gm20835	0	0	1022090	32097	NA	NA	NA
ENSMUSG00000102018	Iqank1	10	0	1022090	32097	NA	NA	NA
ENSMUSG00000102030	Gm29106	2	0	1022090	32097	NA	NA	NA
ENSMUSG00000102037	Bcl2a1a	5	1	1022090	32097	NA	NA	NA
ENSMUSG00000102045	Gm21294	0	0	1022090	32097	NA	NA	NA
ENSMUSG00000102053	Gm4064	0	0	1022090	32097	NA	NA	NA
ENSMUSG00000102122	Gm20883	0	0	1022090	32097	NA	NA	NA
ENSMUSG00000102252	Snrpn	62	2	1022090	32097	NA	NA	NA
ENSMUSG00000102308	2310046K23Rik	0	0	1022090	32097	NA	NA	NA
ENSMUSG00000102388	Gm33815	0	0	1022090	32097	NA	NA	NA
ENSMUSG00000102416	4933424G06Rik	6	0	1022090	32097	NA	NA	NA
ENSMUSG00000102418	Sh2d1b1	0	0	1022090	32097	NA	NA	NA
ENSMUSG00000102422	Iqschfp	292	3	1022090	32097	-1.20214	0.99994	FALSE
ENSMUSG00000102439	Flg	1	0	1022090	32097	NA	NA	NA
ENSMUSG00000102483	Catspere1	15	2	1022090	32097	NA	NA	NA
ENSMUSG00000102668	Gm29866	0	0	1022090	32097	NA	NA	NA
ENSMUSG00000102692	Dchs2	27	0	1022090	32097	NA	NA	NA
ENSMUSG00000102739	Gm20772	0	0	1022090	32097	NA	NA	NA
ENSMUSG00000102752	Gm7694	1	0	1022090	32097	NA	NA	NA
ENSMUSG00000102758	Naaladl2	16	3	1022090	32097	2.90524	0.0489558	FALSE
ENSMUSG00000102802	Mgam2-ps	4	0	1022090	32097	NA	NA	NA
ENSMUSG00000102805	Gm37240	17	0	1022090	32097	NA	NA	NA
ENSMUSG00000102976	Zc3h11a	244	6	1022090	32097	-0.136462	0.99994	FALSE
ENSMUSG00000103084	Gm38119	0	0	1022090	32097	NA	NA	NA
ENSMUSG00000103243	Lce1d	1	0	1022090	32097	NA	NA	NA
ENSMUSG00000103371	Gm35134	0	0	1022090	32097	NA	NA	NA
ENSMUSG00000103409	Lsmem2	1	0	1022090	32097	NA	NA	NA
ENSMUSG00000103421	Golt1a	17	0	1022090	32097	NA	NA	NA
ENSMUSG00000103442	Pcdha1	30	1	1022090	32097	NA	NA	NA
ENSMUSG00000103458	Gm42416	80	0	1022090	32097	NA	NA	NA
ENSMUSG00000103468	Gm21440	0	0	1022090	32097	NA	NA	NA
ENSMUSG00000103476	Strit1	11	0	1022090	32097	NA	NA	NA
ENSMUSG00000103523	2210017I01Rik	1	1	1022090	32097	NA	NA	NA
ENSMUSG00000103528	Gm31571	0	0	1022090	32097	NA	NA	NA
ENSMUSG00000103711	Tstd1	0	0	1022090	32097	NA	NA	NA
ENSMUSG00000103919	Gm21366	0	0	1022090	32097	NA	NA	NA
ENSMUSG00000104158	Gm38100	2	2	1022090	32097	NA	NA	NA
ENSMUSG00000104191	Gm30737	0	0	1022090	32097	NA	NA	NA
ENSMUSG00000104267	Gm20807	0	0	1022090	32097	NA	NA	NA
ENSMUSG00000104301	Wdr49	2	0	1022090	32097	NA	NA	NA
ENSMUSG00000104445	Rhbg	138	0	1022090	32097	NA	NA	NA
ENSMUSG00000104614	Fbxw27	5	0	1022090	32097	NA	NA	NA
ENSMUSG00000104633	Gm42421	1	0	1022090	32097	NA	NA	NA
ENSMUSG00000104713	Gbp6	0	0	1022090	32097	NA	NA	NA
ENSMUSG00000104752	Gm5565	0	0	1022090	32097	NA	NA	NA
ENSMUSG00000104824	Gm21663	0	0	1022090	32097	NA	NA	NA
ENSMUSG00000105078	Vamp9	34	0	1022090	32097	NA	NA	NA
ENSMUSG00000105096	Gbp10	16	0	1022090	32097	NA	NA	NA
ENSMUSG00000105103	Gm43191	1	0	1022090	32097	NA	NA	NA
ENSMUSG00000105204	Gm43738	17	0	1022090	32097	NA	NA	NA
ENSMUSG00000105504	Gbp5	23	2	1022090	32097	NA	NA	NA
ENSMUSG00000105589	Fbxw14	2	0	1022090	32097	NA	NA	NA
ENSMUSG00000105734	4930558C23Rik	94	1	1022090	32097	NA	NA	NA
ENSMUSG00000105835	Gm43552	87	2	1022090	32097	NA	NA	NA
ENSMUSG00000105875	Gm43518	22	0	1022090	32097	NA	NA	NA
ENSMUSG00000106350	Gm4869	13	0	1022090	32097	NA	NA	NA
ENSMUSG00000106379	Lhfpl3	31	1	1022090	32097	NA	NA	NA
ENSMUSG00000106445	Gm21190	2	0	1022090	32097	NA	NA	NA
ENSMUSG00000106627	Gm21680	0	0	1022090	32097	NA	NA	NA
ENSMUSG00000106631	Gm42669	2	0	1022090	32097	NA	NA	NA
ENSMUSG00000106677	Ugt2a1	0	0	1022090	32097	NA	NA	NA
ENSMUSG00000106715	Tmem265	1	0	1022090	32097	NA	NA	NA
ENSMUSG00000106824	Gm7697	28	0	1022090	32097	NA	NA	NA
ENSMUSG00000106864	Gtf3c2	16	0	1022090	32097	NA	NA	NA
ENSMUSG00000106892	Gm42791	16	0	1022090	32097	NA	NA	NA
ENSMUSG00000106918	Mrpl33	74	0	1022090	32097	NA	NA	NA
ENSMUSG00000107011	Gm42906	14	1	1022090	32097	NA	NA	NA
ENSMUSG00000107167	Gm34653	151	4	1022090	32097	0.0668942	0.978756	FALSE
ENSMUSG00000107180	Gm43638	0	0	1022090	32097	NA	NA	NA
ENSMUSG00000107252	Gm5767	6	0	1022090	32097	NA	NA	NA
ENSMUSG00000107280	Gm9495	0	0	1022090	32097	NA	NA	NA
ENSMUSG00000107283	Mpv17	3	0	1022090	32097	NA	NA	NA
ENSMUSG00000107392	Gm7792	2	0	1022090	32097	NA	NA	NA
ENSMUSG00000107417	Olfr1383	0	0	1022090	32097	NA	NA	NA
ENSMUSG00000107499	Ccdc142	3	0	1022090	32097	NA	NA	NA
ENSMUSG00000107504	Gm35549	2	0	1022090	32097	NA	NA	NA
ENSMUSG00000107573	Olfr1389	2	0	1022090	32097	NA	NA	NA
ENSMUSG00000107588	Gm45021	20	1	1022090	32097	NA	NA	NA
ENSMUSG00000107645	Olfr1380	0	0	1022090	32097	NA	NA	NA
ENSMUSG00000107648	Olfr764-ps1	0	0	1022090	32097	NA	NA	NA
ENSMUSG00000107662	Olfr772	3	0	1022090	32097	NA	NA	NA
ENSMUSG00000107677	Olfr316	2	0	1022090	32097	NA	NA	NA
ENSMUSG00000107711	Olfr320	0	0	1022090	32097	NA	NA	NA
ENSMUSG00000107748	Olfr766-ps1	0	0	1022090	32097	NA	NA	NA
ENSMUSG00000107822	Olfr1358	63	0	1022090	32097	NA	NA	NA
ENSMUSG00000107872	Gm44511	42	2	1022090	32097	NA	NA	NA
ENSMUSG00000107874	Prpmp5	2	0	1022090	32097	NA	NA	NA
ENSMUSG00000108011	Gm44596	2	0	1022090	32097	NA	NA	NA
ENSMUSG00000108022	Gm7298	1	0	1022090	32097	NA	NA	NA
ENSMUSG00000108114	Olfr800	0	0	1022090	32097	NA	NA	NA
ENSMUSG00000108127	Gm12845	5	0	1022090	32097	NA	NA	NA
ENSMUSG00000108167	Olfr1386	0	0	1022090	32097	NA	NA	NA
ENSMUSG00000108265	Olfr318	0	0	1022090	32097	NA	NA	NA
ENSMUSG00000108367	Erfl	4	0	1022090	32097	NA	NA	NA
ENSMUSG00000108398	Gm30191	4	0	1022090	32097	NA	NA	NA
ENSMUSG00000108426	Olfr465-ps1	12	0	1022090	32097	NA	NA	NA
ENSMUSG00000108534	Olfr1360	158	4	1022090	32097	0.00189836	0.99994	FALSE
ENSMUSG00000108596	Gm49368	0	0	1022090	32097	NA	NA	NA
ENSMUSG00000108622	Gm36864	3	0	1022090	32097	NA	NA	NA
ENSMUSG00000108674	Olfr1359	12	0	1022090	32097	NA	NA	NA
ENSMUSG00000108728	OR5BS1P	0	0	1022090	32097	NA	NA	NA
ENSMUSG00000108748	Gm44579	10	0	1022090	32097	NA	NA	NA
ENSMUSG00000108763	Gm36028	22	0	1022090	32097	NA	NA	NA
ENSMUSG00000108793	Gm45213	2	0	1022090	32097	NA	NA	NA
ENSMUSG00000108827	Olfr1310	0	0	1022090	32097	NA	NA	NA
ENSMUSG00000108841	Frmpd2	14	0	1022090	32097	NA	NA	NA
ENSMUSG00000108889	Olfr1555-ps1	23	0	1022090	32097	NA	NA	NA
ENSMUSG00000108891	Olfr1291-ps1	0	0	1022090	32097	NA	NA	NA
ENSMUSG00000108900	Ccdc194	12	0	1022090	32097	NA	NA	NA
ENSMUSG00000108908	Olfr1293-ps	0	1	1022090	32097	NA	NA	NA
ENSMUSG00000108919	Olfr1295	1	0	1022090	32097	NA	NA	NA
ENSMUSG00000108929	Cc2d2b	4	0	1022090	32097	NA	NA	NA
ENSMUSG00000108931	Olfr1284	0	0	1022090	32097	NA	NA	NA
ENSMUSG00000108948	Olfr695	0	0	1022090	32097	NA	NA	NA
ENSMUSG00000108976	Gm29797	2	0	1022090	32097	NA	NA	NA
ENSMUSG00000108981	Gm15262	1	0	1022090	32097	NA	NA	NA
ENSMUSG00000109022	Olfr1432	1	0	1022090	32097	NA	NA	NA
ENSMUSG00000109033	Olfr1315-ps1	0	0	1022090	32097	NA	NA	NA
ENSMUSG00000109058	Olfr705	0	0	1022090	32097	NA	NA	NA
ENSMUSG00000109060	Gm4513	0	0	1022090	32097	NA	NA	NA
ENSMUSG00000109129	Gm44973	9	0	1022090	32097	NA	NA	NA
ENSMUSG00000109156	Gm45194	34	0	1022090	32097	NA	NA	NA
ENSMUSG00000109166	Gm5890	0	0	1022090	32097	NA	NA	NA
ENSMUSG00000109179	Gm35339	4	0	1022090	32097	NA	NA	NA
ENSMUSG00000109212	Olfr126	1	0	1022090	32097	NA	NA	NA
ENSMUSG00000109219	Olfr1299	0	0	1022090	32097	NA	NA	NA
ENSMUSG00000109228	Fam81b	8	0	1022090	32097	NA	NA	NA
ENSMUSG00000109238	Gm35060	1	0	1022090	32097	NA	NA	NA
ENSMUSG00000109293	Dcst2	143	4	1022090	32097	0.144876	0.947629	FALSE
ENSMUSG00000109305	Smim38	72	3	1022090	32097	0.803101	0.709894	FALSE
ENSMUSG00000109322	Olfr1283	1	1	1022090	32097	NA	NA	NA
ENSMUSG00000109324	Prmt1	31	0	1022090	32097	NA	NA	NA
ENSMUSG00000109328	Olfr1438-ps1	5	0	1022090	32097	NA	NA	NA
ENSMUSG00000109336	Samd4b	91	1	1022090	32097	NA	NA	NA
ENSMUSG00000109344	A26c2	2	0	1022090	32097	NA	NA	NA
ENSMUSG00000109354	Olfr706	0	0	1022090	32097	NA	NA	NA
ENSMUSG00000109368	Gm45015	10	0	1022090	32097	NA	NA	NA
ENSMUSG00000109372	Gm19410	4	0	1022090	32097	NA	NA	NA
ENSMUSG00000109392	Gm5737	3	0	1022090	32097	NA	NA	NA
ENSMUSG00000109396	Gm4565	0	0	1022090	32097	NA	NA	NA
ENSMUSG00000109398	Gm3854	30	2	1022090	32097	NA	NA	NA
ENSMUSG00000109403	Olfr1311	2	0	1022090	32097	NA	NA	NA
ENSMUSG00000109446	Gm9195	6	0	1022090	32097	NA	NA	NA
ENSMUSG00000109449	Olfr1280	0	0	1022090	32097	NA	NA	NA
ENSMUSG00000109482	Gm4756	7	0	1022090	32097	NA	NA	NA
ENSMUSG00000109487	Olfr1298	8	1	1022090	32097	NA	NA	NA
ENSMUSG00000109493	Gm45208	17	0	1022090	32097	NA	NA	NA
ENSMUSG00000109510	Gm42417	1	0	1022090	32097	NA	NA	NA
ENSMUSG00000109511	Nup62	46	0	1022090	32097	NA	NA	NA
ENSMUSG00000109516	Gm6882	0	0	1022090	32097	NA	NA	NA
ENSMUSG00000109520	Olfr1493-ps1	0	0	1022090	32097	NA	NA	NA
ENSMUSG00000109528	Olfr1309	0	0	1022090	32097	NA	NA	NA
ENSMUSG00000109542	Olfr470	2	0	1022090	32097	NA	NA	NA
ENSMUSG00000109547	Olfr1294	0	0	1022090	32097	NA	NA	NA
ENSMUSG00000109561	Ankrd31	416	2	1022090	32097	NA	NA	NA
ENSMUSG00000109564	Muc16	57	2	1022090	32097	NA	NA	NA
ENSMUSG00000109572	Cfap99	68	1	1022090	32097	NA	NA	NA
ENSMUSG00000109588	Lnp1	37	0	1022090	32097	NA	NA	NA
ENSMUSG00000109631	Olfr494	1	0	1022090	32097	NA	NA	NA
ENSMUSG00000109649	Gm45521	167	2	1022090	32097	NA	NA	NA
ENSMUSG00000109659	Olfr605	0	0	1022090	32097	NA	NA	NA
ENSMUSG00000109713	Pvrig	1	0	1022090	32097	NA	NA	NA
ENSMUSG00000109718	Trim61	0	0	1022090	32097	NA	NA	NA
ENSMUSG00000109737	Gm39566	1	0	1022090	32097	NA	NA	NA
ENSMUSG00000109739	Gm17949	11	0	1022090	32097	NA	NA	NA
ENSMUSG00000109745	1700018G05Rik	0	0	1022090	32097	NA	NA	NA
ENSMUSG00000109764	Klkb1	1	0	1022090	32097	NA	NA	NA
ENSMUSG00000109771	Gm35315	198	1	1022090	32097	NA	NA	NA
ENSMUSG00000109801	Olfr1316	11	0	1022090	32097	NA	NA	NA
ENSMUSG00000109809	Gm34066	6	0	1022090	32097	NA	NA	NA
ENSMUSG00000109813	Olfr1279	0	0	1022090	32097	NA	NA	NA
ENSMUSG00000109833	Gm40193	15	1	1022090	32097	NA	NA	NA
ENSMUSG00000109850	Gm45692	9	0	1022090	32097	NA	NA	NA
ENSMUSG00000109865	Hspa14	47	0	1022090	32097	NA	NA	NA
ENSMUSG00000109884	Olfr490	11	0	1022090	32097	NA	NA	NA
ENSMUSG00000109903	Gm28710	10	0	1022090	32097	NA	NA	NA
ENSMUSG00000109926	Gm45808	11	0	1022090	32097	NA	NA	NA
ENSMUSG00000109951	Olfr601	0	0	1022090	32097	NA	NA	NA
ENSMUSG00000109969	Zscan4-ps3	0	0	1022090	32097	NA	NA	NA
ENSMUSG00000110008	Olfr560	1	0	1022090	32097	NA	NA	NA
ENSMUSG00000110012	Olfr644	2	1	1022090	32097	NA	NA	NA
ENSMUSG00000110040	Gm49369	0	0	1022090	32097	NA	NA	NA
ENSMUSG00000110067	6330411D24Rik	11	0	1022090	32097	NA	NA	NA
ENSMUSG00000110100	Gm45261	2	0	1022090	32097	NA	NA	NA
ENSMUSG00000110103	Zscan4-ps1	2	0	1022090	32097	NA	NA	NA
ENSMUSG00000110105	Gm45844	0	0	1022090	32097	NA	NA	NA
ENSMUSG00000110136	Gm45785	3	0	1022090	32097	NA	NA	NA
ENSMUSG00000110171	Olfr484	23	0	1022090	32097	NA	NA	NA
ENSMUSG00000110190	Zscan4-ps2	4	0	1022090	32097	NA	NA	NA
ENSMUSG00000110195	Pde2a	0	0	1022090	32097	NA	NA	NA
ENSMUSG00000110206	Flt3l	0	0	1022090	32097	NA	NA	NA
ENSMUSG00000110218	Gm20219	1	0	1022090	32097	NA	NA	NA
ENSMUSG00000110221	Gm36210	72	71	1022090	32097	4.97598	1.31172e-66	TRUE
ENSMUSG00000110234	Gm45799	0	0	1022090	32097	NA	NA	NA
ENSMUSG00000110253	Olfr495	5	0	1022090	32097	NA	NA	NA
ENSMUSG00000110259	Olfr65	4	0	1022090	32097	NA	NA	NA
ENSMUSG00000110266	Gm32742	5	0	1022090	32097	NA	NA	NA
ENSMUSG00000110277	Gm45871	23	0	1022090	32097	NA	NA	NA
ENSMUSG00000110332	Gm19935	241	1	1022090	32097	NA	NA	NA
ENSMUSG00000110333	Gm45861	3	0	1022090	32097	NA	NA	NA
ENSMUSG00000110344	Gm45716	12	0	1022090	32097	NA	NA	NA
ENSMUSG00000110353	Gm33543	364	6	1022090	32097	-0.711749	0.99994	FALSE
ENSMUSG00000110358	A730009L09Rik	3	0	1022090	32097	NA	NA	NA
ENSMUSG00000110430	Cmtm1	9	0	1022090	32097	NA	NA	NA
ENSMUSG00000110439	Mup22	0	0	1022090	32097	NA	NA	NA
ENSMUSG00000110444	Gm10033	11	0	1022090	32097	NA	NA	NA
ENSMUSG00000110477	Gm3045	74	1	1022090	32097	NA	NA	NA
ENSMUSG00000110519	Olfr839-ps1	7	1	1022090	32097	NA	NA	NA
ENSMUSG00000110573	Gm5485	406	6	1022090	32097	-0.868941	0.99994	FALSE
ENSMUSG00000110576	Gm36368	0	0	1022090	32097	NA	NA	NA
ENSMUSG00000110591	Gm31371	1	0	1022090	32097	NA	NA	NA
ENSMUSG00000110621	Olfr837	0	0	1022090	32097	NA	NA	NA
ENSMUSG00000110622	Iqcn	115	3	1022090	32097	0.134886	0.961105	FALSE
ENSMUSG00000110628	Gm37797	0	0	1022090	32097	NA	NA	NA
ENSMUSG00000110641	Gm45826	1	0	1022090	32097	NA	NA	NA
ENSMUSG00000110723	Gm49353	0	0	1022090	32097	NA	NA	NA
ENSMUSG00000110819	Olfr1252	0	0	1022090	32097	NA	NA	NA
ENSMUSG00000110912	Olfr1080	0	0	1022090	32097	NA	NA	NA
ENSMUSG00000110947	Olfr1333	14	0	1022090	32097	NA	NA	NA
ENSMUSG00000110949	Nudt8	2	0	1022090	32097	NA	NA	NA
ENSMUSG00000110970	Olfr156	0	0	1022090	32097	NA	NA	NA
ENSMUSG00000111021	Olfr50	0	0	1022090	32097	NA	NA	NA
ENSMUSG00000111174	Olfr1240	0	0	1022090	32097	NA	NA	NA
ENSMUSG00000111259	Olfr1328	503	10	1022090	32097	-0.525215	0.99994	FALSE
ENSMUSG00000111273	Olfr789	0	0	1022090	32097	NA	NA	NA
ENSMUSG00000111306	Olfr1065	0	0	1022090	32097	NA	NA	NA
ENSMUSG00000111375	Btbd8	8	2	1022090	32097	NA	NA	NA
ENSMUSG00000111409	Gm49380	10	0	1022090	32097	NA	NA	NA
ENSMUSG00000111410	Gm49337	180	1	1022090	32097	NA	NA	NA
ENSMUSG00000111448	Olfr912	3	0	1022090	32097	NA	NA	NA
ENSMUSG00000111454	Olfr998	5	0	1022090	32097	NA	NA	NA
ENSMUSG00000111456	Olfr1245	0	0	1022090	32097	NA	NA	NA
ENSMUSG00000111517	Olfr1238	0	0	1022090	32097	NA	NA	NA
ENSMUSG00000111567	Olfr1251	2	0	1022090	32097	NA	NA	NA
ENSMUSG00000111590	Olfr1192-ps1	1	0	1022090	32097	NA	NA	NA
ENSMUSG00000111611	Olfr157	224	1	1022090	32097	NA	NA	NA
ENSMUSG00000111689	Olfr1082	0	0	1022090	32097	NA	NA	NA
ENSMUSG00000111709	Gm3776	0	0	1022090	32097	NA	NA	NA
ENSMUSG00000111715	Olfr1246	0	0	1022090	32097	NA	NA	NA
ENSMUSG00000111732	Olfr785	4	0	1022090	32097	NA	NA	NA
ENSMUSG00000111747	Olfr1134	1	0	1022090	32097	NA	NA	NA
ENSMUSG00000111772	Olfr228	0	0	1022090	32097	NA	NA	NA
ENSMUSG00000111814	Olfr896-ps1	0	0	1022090	32097	NA	NA	NA
ENSMUSG00000111863	Olfr347	2	0	1022090	32097	NA	NA	NA
ENSMUSG00000111869	Olfr342	2	0	1022090	32097	NA	NA	NA
ENSMUSG00000112023	Lilr4b	59	1	1022090	32097	NA	NA	NA
ENSMUSG00000112129	Pbld1	4	0	1022090	32097	NA	NA	NA
ENSMUSG00000112160	BC024063	11	0	1022090	32097	NA	NA	NA
ENSMUSG00000112449	Srp54b	0	0	1022090	32097	NA	NA	NA
ENSMUSG00000112600	Gm49918	0	0	1022090	32097	NA	NA	NA
ENSMUSG00000112611	Glipr1l3	2	0	1022090	32097	NA	NA	NA
ENSMUSG00000112640	Gm32687	1	0	1022090	32097	NA	NA	NA
ENSMUSG00000112743	Gm49358	43	0	1022090	32097	NA	NA	NA
ENSMUSG00000112858	Rnf212b	23	1	1022090	32097	NA	NA	NA
ENSMUSG00000112920	Spata22	31	1	1022090	32097	NA	NA	NA
ENSMUSG00000113149	Gm49383	4	0	1022090	32097	NA	NA	NA
ENSMUSG00000113262	Gm48551	1	0	1022090	32097	NA	NA	NA
ENSMUSG00000113450	Gm49359	0	0	1022090	32097	NA	NA	NA
ENSMUSG00000113475	Gm49366	27	0	1022090	32097	NA	NA	NA
ENSMUSG00000113640	Adat3	80	1	1022090	32097	NA	NA	NA
ENSMUSG00000113902	Ndufb1-ps	22	0	1022090	32097	NA	NA	NA
ENSMUSG00000113949	Scamp4	3	0	1022090	32097	NA	NA	NA
ENSMUSG00000114046	Snapc1l	26	0	1022090	32097	NA	NA	NA
ENSMUSG00000114073	Gm30302	7	0	1022090	32097	NA	NA	NA
ENSMUSG00000114245	Gm38655	18	0	1022090	32097	NA	NA	NA
ENSMUSG00000114278	Gm49027	1	0	1022090	32097	NA	NA	NA
ENSMUSG00000114378	Gm49355	0	0	1022090	32097	NA	NA	NA
ENSMUSG00000114432	Gm49391	0	0	1022090	32097	NA	NA	NA
ENSMUSG00000114470	Gm49395	2	0	1022090	32097	NA	NA	NA
ENSMUSG00000114515	Aldoa	25	2	1022090	32097	NA	NA	NA
ENSMUSG00000114755	Galr3	0	0	1022090	32097	NA	NA	NA
ENSMUSG00000114797	Gm49336	33	1	1022090	32097	NA	NA	NA
ENSMUSG00000114852	Gm47189	0	0	1022090	32097	NA	NA	NA
ENSMUSG00000114865	Gm29776	0	0	1022090	32097	NA	NA	NA
ENSMUSG00000114982	Vmn1r14	0	0	1022090	32097	NA	NA	NA
ENSMUSG00000115020	Vmn1r218	0	0	1022090	32097	NA	NA	NA
ENSMUSG00000115021	Vmn1r173	2	0	1022090	32097	NA	NA	NA
ENSMUSG00000115027	Vmn1r81	7	0	1022090	32097	NA	NA	NA
ENSMUSG00000115067	Dpep2	0	0	1022090	32097	NA	NA	NA
ENSMUSG00000115072	Vmn1r2	4	1	1022090	32097	NA	NA	NA
ENSMUSG00000115074	Ndor1	0	0	1022090	32097	NA	NA	NA
ENSMUSG00000115091	Vmn1r22	0	0	1022090	32097	NA	NA	NA
ENSMUSG00000115170	Vmn1r38	1	0	1022090	32097	NA	NA	NA
ENSMUSG00000115181	Vmn1r10	1	0	1022090	32097	NA	NA	NA
ENSMUSG00000115219	Eef1akmt4	36	0	1022090	32097	NA	NA	NA
ENSMUSG00000115236	Vmn1r11	0	0	1022090	32097	NA	NA	NA
ENSMUSG00000115253	Vmn1r20	6	0	1022090	32097	NA	NA	NA
ENSMUSG00000115267	Vmn1r76	19	0	1022090	32097	NA	NA	NA
ENSMUSG00000115293	Gm49333	14	0	1022090	32097	NA	NA	NA
ENSMUSG00000115302	Gm49394	1	0	1022090	32097	NA	NA	NA
ENSMUSG00000115338	Pnp	88	0	1022090	32097	NA	NA	NA
ENSMUSG00000115343	Vmn1r21	0	0	1022090	32097	NA	NA	NA
ENSMUSG00000115378	Gm39653	0	0	1022090	32097	NA	NA	NA
ENSMUSG00000115388	Eppk1	6	0	1022090	32097	NA	NA	NA
ENSMUSG00000115404	Vmn1r31	27	0	1022090	32097	NA	NA	NA
ENSMUSG00000115467	Vmn1r37	4	0	1022090	32097	NA	NA	NA
ENSMUSG00000115482	Vmn1r36	1	0	1022090	32097	NA	NA	NA
ENSMUSG00000115483	Gm9732	6	1	1022090	32097	NA	NA	NA
ENSMUSG00000115507	Vmn1r24	1	0	1022090	32097	NA	NA	NA
ENSMUSG00000115644	Vmn1r17	1	0	1022090	32097	NA	NA	NA
ENSMUSG00000115668	Vmn1r25	2	0	1022090	32097	NA	NA	NA
ENSMUSG00000115697	Vmn1r216	0	0	1022090	32097	NA	NA	NA
ENSMUSG00000115701	Vmn1r6	2	0	1022090	32097	NA	NA	NA
ENSMUSG00000115705	Vmn1r28	2	0	1022090	32097	NA	NA	NA
ENSMUSG00000115726	Gm30083	1	0	1022090	32097	NA	NA	NA
ENSMUSG00000115744	Vmn1r80	0	0	1022090	32097	NA	NA	NA
ENSMUSG00000115768	Dpep2nb	73	2	1022090	32097	NA	NA	NA
ENSMUSG00000115791	Vmn1r217	16	0	1022090	32097	NA	NA	NA
ENSMUSG00000115792	Vmn1r16	0	0	1022090	32097	NA	NA	NA
ENSMUSG00000115958	Gm28040	54	1	1022090	32097	NA	NA	NA
ENSMUSG00000115987	Vps28	4	0	1022090	32097	NA	NA	NA
ENSMUSG00000116024	Gm49527	28	0	1022090	32097	NA	NA	NA
ENSMUSG00000116048	Septin2	0	0	1022090	32097	NA	NA	NA
ENSMUSG00000116069	Gm49510	7	0	1022090	32097	NA	NA	NA
ENSMUSG00000116079	Gm36245	0	0	1022090	32097	NA	NA	NA
ENSMUSG00000116121	Gm49486	0	0	1022090	32097	NA	NA	NA
ENSMUSG00000116138	C030006K11Rik	7	0	1022090	32097	NA	NA	NA
ENSMUSG00000116336	Gm49425	1	0	1022090	32097	NA	NA	NA
ENSMUSG00000116347	Gm49416	10	1	1022090	32097	NA	NA	NA
ENSMUSG00000116358	Gm49450	523	15	1022090	32097	-0.0405906	0.99994	FALSE
ENSMUSG00000116376	Tmem249	0	0	1022090	32097	NA	NA	NA
ENSMUSG00000116378	Gcat	1	0	1022090	32097	NA	NA	NA
ENSMUSG00000116542	Gm17783	1	0	1022090	32097	NA	NA	NA
ENSMUSG00000116564	Riok2	112	1	1022090	32097	NA	NA	NA
ENSMUSG00000116594	Gm49601	1	0	1022090	32097	NA	NA	NA
ENSMUSG00000116652	B830017H08Rik	12	1	1022090	32097	NA	NA	NA
ENSMUSG00000116672	Gm49630	0	0	1022090	32097	NA	NA	NA
ENSMUSG00000116673	A630089N07Rik	7	0	1022090	32097	NA	NA	NA
ENSMUSG00000116780	Gm3417	17	0	1022090	32097	NA	NA	NA
ENSMUSG00000116895	Gm3435	4	0	1022090	32097	NA	NA	NA
ENSMUSG00000116930	Gm49711	30	0	1022090	32097	NA	NA	NA
ENSMUSG00000116933	Atp5o	0	0	1022090	32097	NA	NA	NA
ENSMUSG00000116953	9030025P20Rik	16	0	1022090	32097	NA	NA	NA
ENSMUSG00000117081	Gm49948	4	0	1022090	32097	NA	NA	NA
ENSMUSG00000117098	Gm49909	19	0	1022090	32097	NA	NA	NA
ENSMUSG00000117136	Gm49835	3	0	1022090	32097	NA	NA	NA
ENSMUSG00000117148	Vmn1r229	0	0	1022090	32097	NA	NA	NA
ENSMUSG00000117284	Gm7072	3	0	1022090	32097	NA	NA	NA
ENSMUSG00000117286	Gm1043	3	0	1022090	32097	NA	NA	NA
ENSMUSG00000117310	Ptp4a1	0	0	1022090	32097	NA	NA	NA
ENSMUSG00000117311	Esp22	3	1	1022090	32097	NA	NA	NA
ENSMUSG00000117338	Gm49804	64	2	1022090	32097	NA	NA	NA
ENSMUSG00000117406	Ntn3	33	2	1022090	32097	NA	NA	NA
ENSMUSG00000117666	Gm550	1	0	1022090	32097	NA	NA	NA
ENSMUSG00000117679	Apbb3	8	1	1022090	32097	NA	NA	NA
ENSMUSG00000117694	Snhg4	154	2	1022090	32097	NA	NA	NA
ENSMUSG00000117781	Gm17266	175	3	1022090	32097	-0.466649	0.99994	FALSE
ENSMUSG00000117853	Vmn1r88	77	1	1022090	32097	NA	NA	NA
ENSMUSG00000117873	Gm45928	1	0	1022090	32097	NA	NA	NA
ENSMUSG00000117924	Tmem223	3	0	1022090	32097	NA	NA	NA
ENSMUSG00000117942	Maskbp3	1	0	1022090	32097	NA	NA	NA
ENSMUSG00000117975	Itprip	16	0	1022090	32097	NA	NA	NA
ENSMUSG00000118193	Arhgap26	239	3	1022090	32097	-0.914201	0.99994	FALSE
ENSMUSG00000118215	Vmn1r55	6	0	1022090	32097	NA	NA	NA
ENSMUSG00000118318	Vmn1r183	9	1	1022090	32097	NA	NA	NA
ENSMUSG00000118332	Fam220a	17	0	1022090	32097	NA	NA	NA
ENSMUSG00000118346	Tmem179b	6	1	1022090	32097	NA	NA	NA
ENSMUSG00000118396	Iqcf2	56	0	1022090	32097	NA	NA	NA
ENSMUSG00000118415	Gm2411	2	0	1022090	32097	NA	NA	NA
ENSMUSG00000118454	Wdr88	4	0	1022090	32097	NA	NA	NA
ENSMUSG00000118462	AC151602.1	0	0	1022090	32097	NA	NA	NA
ENSMUSG00000118483	Gm5945	1	0	1022090	32097	NA	NA	NA
ENSMUSG00000118497	AC124764.1	0	0	1022090	32097	NA	NA	NA
ENSMUSG00000118505	ETV3L	0	0	1022090	32097	NA	NA	NA
ENSMUSG00000118506	1700094D03Rik	0	0	1022090	32097	NA	NA	NA
ENSMUSG00000118522	CAAA01077340.1	0	0	1022090	32097	NA	NA	NA
ENSMUSG00000118537	Shld3	34	0	1022090	32097	NA	NA	NA
ENSMUSG00000118553	Gm38999	0	0	1022090	32097	NA	NA	NA
ENSMUSG00000118554	AL646049.1	0	0	1022090	32097	NA	NA	NA
ENSMUSG00000118560	Lim2	5	0	1022090	32097	NA	NA	NA
ENSMUSG00000118590	AC167036.1	0	0	1022090	32097	NA	NA	NA
ENSMUSG00000118607	AC147806.2	0	0	1022090	32097	NA	NA	NA
ENSMUSG00000118638	AL805980.1	0	0	1022090	32097	NA	NA	NA

### Sheet: Repressor
gene_id	gene_name	count.input	count.sample	total.input	total.sample	log2OR	FDR	hit
ENSMUSG00000000001	Gnai3	7	0	1022090	37472	NA	NA	NA
ENSMUSG00000000003	Pbsn	0	0	1022090	37472	NA	NA	NA
ENSMUSG00000000028	Cdc45	36	0	1022090	37472	NA	NA	NA
ENSMUSG00000000037	Scml2	38	0	1022090	37472	NA	NA	NA
ENSMUSG00000000049	Apoh	2	0	1022090	37472	NA	NA	NA
ENSMUSG00000000056	Narf	8	0	1022090	37472	NA	NA	NA
ENSMUSG00000000058	Cav2	1	0	1022090	37472	NA	NA	NA
ENSMUSG00000000078	Klf6	269	6	1022090	37472	-0.500085	1	FALSE
ENSMUSG00000000085	Scmh1	148	5	1022090	37472	0.135301	1	FALSE
ENSMUSG00000000088	Cox5a	314	4	1022090	37472	-1.20804	1	FALSE
ENSMUSG00000000093	Tbx2	2	0	1022090	37472	NA	NA	NA
ENSMUSG00000000094	Tbx4	6	1	1022090	37472	NA	NA	NA
ENSMUSG00000000103	Zfy2	0	0	1022090	37472	NA	NA	NA
ENSMUSG00000000120	Ngfr	143	2	1022090	37472	NA	NA	NA
ENSMUSG00000000125	Wnt3	15	1	1022090	37472	NA	NA	NA
ENSMUSG00000000126	Wnt9a	48	0	1022090	37472	NA	NA	NA
ENSMUSG00000000127	Fer	212	3	1022090	37472	-0.965373	1	FALSE
ENSMUSG00000000131	Xpo6	527	8	1022090	37472	-1.10538	1	FALSE
ENSMUSG00000000134	Tfe3	78	2	1022090	37472	NA	NA	NA
ENSMUSG00000000142	Axin2	12	0	1022090	37472	NA	NA	NA
ENSMUSG00000000148	Brat1	65	1	1022090	37472	NA	NA	NA
ENSMUSG00000000149	Gna12	30	0	1022090	37472	NA	NA	NA
ENSMUSG00000000154	Slc22a18	5	0	1022090	37472	NA	NA	NA
ENSMUSG00000000157	Itgb2l	3	0	1022090	37472	NA	NA	NA
ENSMUSG00000000159	Igsf5	13	0	1022090	37472	NA	NA	NA
ENSMUSG00000000167	Pih1d2	7	0	1022090	37472	NA	NA	NA
ENSMUSG00000000168	Dlat	4	0	1022090	37472	NA	NA	NA
ENSMUSG00000000171	Sdhd	15	0	1022090	37472	NA	NA	NA
ENSMUSG00000000182	Fgf23	8	0	1022090	37472	NA	NA	NA
ENSMUSG00000000183	Fgf6	1	1	1022090	37472	NA	NA	NA
ENSMUSG00000000184	Ccnd2	92	0	1022090	37472	NA	NA	NA
ENSMUSG00000000194	Gpr107	485	12	1022090	37472	-0.45507	1	FALSE
ENSMUSG00000000197	Nalcn	16	4	1022090	37472	3.00434	0.00842053	FALSE
ENSMUSG00000000202	Btbd17	78	1	1022090	37472	NA	NA	NA
ENSMUSG00000000204	Slfn4	1	0	1022090	37472	NA	NA	NA
ENSMUSG00000000214	Th	17	0	1022090	37472	NA	NA	NA
ENSMUSG00000000215	Ins2	1	0	1022090	37472	NA	NA	NA
ENSMUSG00000000216	Scnn1g	7	1	1022090	37472	NA	NA	NA
ENSMUSG00000000223	Drp2	162	0	1022090	37472	NA	NA	NA
ENSMUSG00000000244	Tspan32	156	1	1022090	37472	NA	NA	NA
ENSMUSG00000000247	Lhx2	27	5	1022090	37472	2.54715	0.0104528	FALSE
ENSMUSG00000000248	Clec2g	8	0	1022090	37472	NA	NA	NA
ENSMUSG00000000253	Gmpr	12	0	1022090	37472	NA	NA	NA
ENSMUSG00000000263	Glra1	12	0	1022090	37472	NA	NA	NA
ENSMUSG00000000266	Mid2	46	1	1022090	37472	NA	NA	NA
ENSMUSG00000000275	Trim25	137	1	1022090	37472	NA	NA	NA
ENSMUSG00000000276	Dgke	138	1	1022090	37472	NA	NA	NA
ENSMUSG00000000278	Scpep1	124	1	1022090	37472	NA	NA	NA
ENSMUSG00000000282	Mnt	49	0	1022090	37472	NA	NA	NA
ENSMUSG00000000290	Itgb2	17	0	1022090	37472	NA	NA	NA
ENSMUSG00000000295	Hddc2	18	0	1022090	37472	NA	NA	NA
ENSMUSG00000000296	Tpd52l1	17	0	1022090	37472	NA	NA	NA
ENSMUSG00000000301	Pemt	115	2	1022090	37472	NA	NA	NA
ENSMUSG00000000303	Cdh1	342	7	1022090	37472	-0.652755	1	FALSE
ENSMUSG00000000305	Cdh4	33	0	1022090	37472	NA	NA	NA
ENSMUSG00000000308	Ckmt1	27	0	1022090	37472	NA	NA	NA
ENSMUSG00000000317	Bcl6b	40	0	1022090	37472	NA	NA	NA
ENSMUSG00000000318	Clec10a	2	0	1022090	37472	NA	NA	NA
ENSMUSG00000000320	Alox12	8	0	1022090	37472	NA	NA	NA
ENSMUSG00000000325	Arvcf	203	3	1022090	37472	-0.903075	1	FALSE
ENSMUSG00000000326	Comt	65	3	1022090	37472	0.725147	0.769526	FALSE
ENSMUSG00000000339	Rtca	8	1	1022090	37472	NA	NA	NA
ENSMUSG00000000340	Dbt	67	4	1022090	37472	1.00405	0.492909	FALSE
ENSMUSG00000000346	Dazap2	123	4	1022090	37472	0.137237	1	FALSE
ENSMUSG00000000355	Mcts1	321	13	1022090	37472	0.246012	0.916443	FALSE
ENSMUSG00000000359	Rem1	1	0	1022090	37472	NA	NA	NA
ENSMUSG00000000365	Rnf17	7	0	1022090	37472	NA	NA	NA
ENSMUSG00000000374	Trappc10	26	0	1022090	37472	NA	NA	NA
ENSMUSG00000000378	Ccm2	307	3	1022090	37472	-1.49758	1	FALSE
ENSMUSG00000000381	Wap	41	1	1022090	37472	NA	NA	NA
ENSMUSG00000000384	Tbrg4	26	1	1022090	37472	NA	NA	NA
ENSMUSG00000000385	Tmprss2	15	0	1022090	37472	NA	NA	NA
ENSMUSG00000000386	Mx1	2	0	1022090	37472	NA	NA	NA
ENSMUSG00000000392	Fap	2	0	1022090	37472	NA	NA	NA
ENSMUSG00000000394	Gcg	1	0	1022090	37472	NA	NA	NA
ENSMUSG00000000399	Ndufa9	6	0	1022090	37472	NA	NA	NA
ENSMUSG00000000402	Egfl6	660	5	1022090	37472	-2.01475	1	FALSE
ENSMUSG00000000409	Lck	22	0	1022090	37472	NA	NA	NA
ENSMUSG00000000411	Tssk3	178	4	1022090	37472	-0.392459	1	FALSE
ENSMUSG00000000416	Cttnbp2	24	1	1022090	37472	NA	NA	NA
ENSMUSG00000000420	Galnt1	184	1	1022090	37472	NA	NA	NA
ENSMUSG00000000435	Myf5	0	0	1022090	37472	NA	NA	NA
ENSMUSG00000000439	Mkrn2	6	0	1022090	37472	NA	NA	NA
ENSMUSG00000000440	Pparg	8	0	1022090	37472	NA	NA	NA
ENSMUSG00000000441	Raf1	277	7	1022090	37472	-0.349536	1	FALSE
ENSMUSG00000000486	Septin1	262	1	1022090	37472	NA	NA	NA
ENSMUSG00000000489	Pdgfb	34	0	1022090	37472	NA	NA	NA
ENSMUSG00000000530	Acvrl1	13	0	1022090	37472	NA	NA	NA
ENSMUSG00000000531	Grasp	28	0	1022090	37472	NA	NA	NA
ENSMUSG00000000532	Acvr1b	68	0	1022090	37472	NA	NA	NA
ENSMUSG00000000538	Tom1l2	129	1	1022090	37472	NA	NA	NA
ENSMUSG00000000544	Gpa33	438	10	1022090	37472	-0.549355	1	FALSE
ENSMUSG00000000552	Zfp385a	52	0	1022090	37472	NA	NA	NA
ENSMUSG00000000555	Itga5	29	0	1022090	37472	NA	NA	NA
ENSMUSG00000000560	Gabra2	2	0	1022090	37472	NA	NA	NA
ENSMUSG00000000561	Wdr77	26	0	1022090	37472	NA	NA	NA
ENSMUSG00000000562	Adora3	23	1	1022090	37472	NA	NA	NA
ENSMUSG00000000563	Atp5pb	20	1	1022090	37472	NA	NA	NA
ENSMUSG00000000567	Sox9	3	0	1022090	37472	NA	NA	NA
ENSMUSG00000000568	Hnrnpd	20	0	1022090	37472	NA	NA	NA
ENSMUSG00000000579	Dynlt1c	95	2	1022090	37472	NA	NA	NA
ENSMUSG00000000581	C1d	9	0	1022090	37472	NA	NA	NA
ENSMUSG00000000594	Gm2a	241	13	1022090	37472	0.658159	0.359431	FALSE
ENSMUSG00000000600	Krit1	17	0	1022090	37472	NA	NA	NA
ENSMUSG00000000605	Clcn4	10	0	1022090	37472	NA	NA	NA
ENSMUSG00000000606	Vmn2r88	2	0	1022090	37472	NA	NA	NA
ENSMUSG00000000617	Grm6	12	1	1022090	37472	NA	NA	NA
ENSMUSG00000000627	Sema4f	4	0	1022090	37472	NA	NA	NA
ENSMUSG00000000628	Hk2	298	1	1022090	37472	NA	NA	NA
ENSMUSG00000000631	Myo18a	72	5	1022090	37472	1.16479	0.311108	FALSE
ENSMUSG00000000632	Sez6	484	4	1022090	37472	-1.83091	1	FALSE
ENSMUSG00000000673	Haao	174	0	1022090	37472	NA	NA	NA
ENSMUSG00000000682	Cd52	258	5	1022090	37472	-0.662494	1	FALSE
ENSMUSG00000000686	Abhd15	3	1	1022090	37472	NA	NA	NA
ENSMUSG00000000690	Hoxb6	0	0	1022090	37472	NA	NA	NA
ENSMUSG00000000693	Loxl3	29	0	1022090	37472	NA	NA	NA
ENSMUSG00000000701	Tcl1b5	1	0	1022090	37472	NA	NA	NA
ENSMUSG00000000706	Btn1a1	14	0	1022090	37472	NA	NA	NA
ENSMUSG00000000708	Kat2b	560	9	1022090	37472	-1.04084	1	FALSE
ENSMUSG00000000711	Rab5b	17	0	1022090	37472	NA	NA	NA
ENSMUSG00000000724	Cryba1	132	4	1022090	37472	0.0361513	1	FALSE
ENSMUSG00000000730	Dnmt3l	76	0	1022090	37472	NA	NA	NA
ENSMUSG00000000731	Aire	75	0	1022090	37472	NA	NA	NA
ENSMUSG00000000732	Icosl	2	0	1022090	37472	NA	NA	NA
ENSMUSG00000000738	Spg7	57	1	1022090	37472	NA	NA	NA
ENSMUSG00000000739	Sult5a1	21	0	1022090	37472	NA	NA	NA
ENSMUSG00000000740	Rpl13	38	1	1022090	37472	NA	NA	NA
ENSMUSG00000000743	Chmp1a	10	0	1022090	37472	NA	NA	NA
ENSMUSG00000000751	Rpa1	51	5	1022090	37472	1.65415	0.108779	FALSE
ENSMUSG00000000753	Serpinf1	1	0	1022090	37472	NA	NA	NA
ENSMUSG00000000759	Tubgcp3	22	1	1022090	37472	NA	NA	NA
ENSMUSG00000000766	Oprm1	40	0	1022090	37472	NA	NA	NA
ENSMUSG00000000776	Polr3d	23	0	1022090	37472	NA	NA	NA
ENSMUSG00000000782	Tcf7	405	8	1022090	37472	-0.726152	1	FALSE
ENSMUSG00000000787	Ddx3x	236	5	1022090	37472	-0.534397	1	FALSE
ENSMUSG00000000791	Il12rb1	36	2	1022090	37472	NA	NA	NA
ENSMUSG00000000792	Slc5a5	1	0	1022090	37472	NA	NA	NA
ENSMUSG00000000794	Kcnn3	30	0	1022090	37472	NA	NA	NA
ENSMUSG00000000804	Usp32	26	2	1022090	37472	NA	NA	NA
ENSMUSG00000000805	Car4	24	2	1022090	37472	NA	NA	NA
ENSMUSG00000000811	Txnrd3	8	0	1022090	37472	NA	NA	NA
ENSMUSG00000000817	Fasl	1	0	1022090	37472	NA	NA	NA
ENSMUSG00000000823	Zfp512b	5	0	1022090	37472	NA	NA	NA
ENSMUSG00000000826	Dnajc5	19	0	1022090	37472	NA	NA	NA
ENSMUSG00000000827	Tpd52l2	8	0	1022090	37472	NA	NA	NA
ENSMUSG00000000838	Fmr1	98	1	1022090	37472	NA	NA	NA
ENSMUSG00000000861	Bcl11a	65	0	1022090	37472	NA	NA	NA
ENSMUSG00000000869	Il4	1	0	1022090	37472	NA	NA	NA
ENSMUSG00000000876	Pxmp4	191	5	1022090	37472	-0.23055	1	FALSE
ENSMUSG00000000881	Dlg3	36	0	1022090	37472	NA	NA	NA
ENSMUSG00000000884	Gnb1l	42	1	1022090	37472	NA	NA	NA
ENSMUSG00000000889	Dbh	2	0	1022090	37472	NA	NA	NA
ENSMUSG00000000901	Mmp11	44	2	1022090	37472	NA	NA	NA
ENSMUSG00000000902	Smarcb1	3	0	1022090	37472	NA	NA	NA
ENSMUSG00000000903	Vpreb3	49	1	1022090	37472	NA	NA	NA
ENSMUSG00000000915	Hip1r	8	0	1022090	37472	NA	NA	NA
ENSMUSG00000000916	Nsun5	3	0	1022090	37472	NA	NA	NA
ENSMUSG00000000934	Top1mt	33	0	1022090	37472	NA	NA	NA
ENSMUSG00000000938	Hoxa10	4	0	1022090	37472	NA	NA	NA
ENSMUSG00000000942	Hoxa4	2	0	1022090	37472	NA	NA	NA
ENSMUSG00000000957	Mmp14	97	0	1022090	37472	NA	NA	NA
ENSMUSG00000000958	Slc7a7	297	3	1022090	37472	-1.44994	1	FALSE
ENSMUSG00000000959	Oxa1l	67	1	1022090	37472	NA	NA	NA
ENSMUSG00000000976	Heatr6	10	2	1022090	37472	NA	NA	NA
ENSMUSG00000000982	Ccl3	37	0	1022090	37472	NA	NA	NA
ENSMUSG00000000983	Wfdc18	0	0	1022090	37472	NA	NA	NA
ENSMUSG00000001014	Icam4	0	0	1022090	37472	NA	NA	NA
ENSMUSG00000001016	Ilf2	352	2	1022090	37472	NA	NA	NA
ENSMUSG00000001017	Chtop	32	1	1022090	37472	NA	NA	NA
ENSMUSG00000001018	Snapin	2	0	1022090	37472	NA	NA	NA
ENSMUSG00000001020	S100a4	3	0	1022090	37472	NA	NA	NA
ENSMUSG00000001021	S100a3	4	0	1022090	37472	NA	NA	NA
ENSMUSG00000001023	S100a5	3	0	1022090	37472	NA	NA	NA
ENSMUSG00000001025	S100a6	8	0	1022090	37472	NA	NA	NA
ENSMUSG00000001027	Scn4a	3	0	1022090	37472	NA	NA	NA
ENSMUSG00000001029	Icam2	21	3	1022090	37472	2.31018	0.0870722	FALSE
ENSMUSG00000001034	Mapk7	18	0	1022090	37472	NA	NA	NA
ENSMUSG00000001036	Epn2	86	1	1022090	37472	NA	NA	NA
ENSMUSG00000001039	B9d1	12	0	1022090	37472	NA	NA	NA
ENSMUSG00000001052	Sec24b	26	0	1022090	37472	NA	NA	NA
ENSMUSG00000001053	N4bp3	54	0	1022090	37472	NA	NA	NA
ENSMUSG00000001054	Rmnd5b	60	0	1022090	37472	NA	NA	NA
ENSMUSG00000001056	Nhp2	29	0	1022090	37472	NA	NA	NA
ENSMUSG00000001062	Vps9d1	6	1	1022090	37472	NA	NA	NA
ENSMUSG00000001065	Zfp276	8	0	1022090	37472	NA	NA	NA
ENSMUSG00000001076	C1ql4	191	0	1022090	37472	NA	NA	NA
ENSMUSG00000001082	Mfsd10	34	1	1022090	37472	NA	NA	NA
ENSMUSG00000001089	Luzp1	71	2	1022090	37472	NA	NA	NA
ENSMUSG00000001095	Slc13a2	178	2	1022090	37472	NA	NA	NA
ENSMUSG00000001098	Kctd10	1	0	1022090	37472	NA	NA	NA
ENSMUSG00000001100	Poldip2	44	0	1022090	37472	NA	NA	NA
ENSMUSG00000001103	Sebox	1	0	1022090	37472	NA	NA	NA
ENSMUSG00000001105	Ift20	4	0	1022090	37472	NA	NA	NA
ENSMUSG00000001119	Col6a1	0	0	1022090	37472	NA	NA	NA
ENSMUSG00000001120	Pcbp3	32	1	1022090	37472	NA	NA	NA
ENSMUSG00000001123	Lgals9	84	3	1022090	37472	0.360132	1	FALSE
ENSMUSG00000001127	Araf	106	0	1022090	37472	NA	NA	NA
ENSMUSG00000001128	Cfp	141	2	1022090	37472	NA	NA	NA
ENSMUSG00000001131	Timp1	31	2	1022090	37472	NA	NA	NA
ENSMUSG00000001134	Uxt	10	1	1022090	37472	NA	NA	NA
ENSMUSG00000001138	Cnnm3	2	0	1022090	37472	NA	NA	NA
ENSMUSG00000001143	Lman2l	23	0	1022090	37472	NA	NA	NA
ENSMUSG00000001150	Mcm3ap	30	0	1022090	37472	NA	NA	NA
ENSMUSG00000001151	Pcnt	77	1	1022090	37472	NA	NA	NA
ENSMUSG00000001155	Ftcd	2	0	1022090	37472	NA	NA	NA
ENSMUSG00000001156	Mxd1	3	0	1022090	37472	NA	NA	NA
ENSMUSG00000001157	Gmcl1	1	0	1022090	37472	NA	NA	NA
ENSMUSG00000001158	Snrnp27	16	0	1022090	37472	NA	NA	NA
ENSMUSG00000001166	Oas1c	85	1	1022090	37472	NA	NA	NA
ENSMUSG00000001168	Oas1h	8	1	1022090	37472	NA	NA	NA
ENSMUSG00000001173	Ocrl	43	1	1022090	37472	NA	NA	NA
ENSMUSG00000001175	Calm1	113	0	1022090	37472	NA	NA	NA
ENSMUSG00000001211	Agpat3	72	0	1022090	37472	NA	NA	NA
ENSMUSG00000001225	Slc26a3	3	1	1022090	37472	NA	NA	NA
ENSMUSG00000001227	Sema6b	21	0	1022090	37472	NA	NA	NA
ENSMUSG00000001228	Uhrf1	161	3	1022090	37472	-0.570438	1	FALSE
ENSMUSG00000001229	Dpp9	48	0	1022090	37472	NA	NA	NA
ENSMUSG00000001240	Ramp2	44	3	1022090	37472	1.27771	0.429482	FALSE
ENSMUSG00000001247	Lsr	7	0	1022090	37472	NA	NA	NA
ENSMUSG00000001248	Gramd1a	74	0	1022090	37472	NA	NA	NA
ENSMUSG00000001249	Hpn	0	0	1022090	37472	NA	NA	NA
ENSMUSG00000001260	Gabrg1	2	0	1022090	37472	NA	NA	NA
ENSMUSG00000001270	Ckb	126	2	1022090	37472	NA	NA	NA
ENSMUSG00000001280	Sp1	374	447	1022090	37472	5.04252	0	TRUE
ENSMUSG00000001281	Itgb7	53	1	1022090	37472	NA	NA	NA
ENSMUSG00000001285	Myg1	4	0	1022090	37472	NA	NA	NA
ENSMUSG00000001288	Rarg	221	18	1022090	37472	1.22342	0.0101224	FALSE
ENSMUSG00000001289	Pfdn5	1	0	1022090	37472	NA	NA	NA
ENSMUSG00000001300	Efnb2	5	0	1022090	37472	NA	NA	NA
ENSMUSG00000001305	Rrp15	22	3	1022090	37472	2.24598	0.0965492	FALSE
ENSMUSG00000001313	Rnd2	32	1	1022090	37472	NA	NA	NA
ENSMUSG00000001323	Srr	40	2	1022090	37472	NA	NA	NA
ENSMUSG00000001333	Sync	281	2	1022090	37472	NA	NA	NA
ENSMUSG00000001334	Fndc5	10	0	1022090	37472	NA	NA	NA
ENSMUSG00000001348	Acp5	220	4	1022090	37472	-0.696608	1	FALSE
ENSMUSG00000001349	Cnn1	48	0	1022090	37472	NA	NA	NA
ENSMUSG00000001366	Fbxo9	276	0	1022090	37472	NA	NA	NA
ENSMUSG00000001376	Vps50	102	0	1022090	37472	NA	NA	NA
ENSMUSG00000001380	Hars	22	2	1022090	37472	NA	NA	NA
ENSMUSG00000001383	Zmat2	3	0	1022090	37472	NA	NA	NA
ENSMUSG00000001403	Ube2c	13	0	1022090	37472	NA	NA	NA
ENSMUSG00000001415	Smg5	51	0	1022090	37472	NA	NA	NA
ENSMUSG00000001416	Cct3	335	5	1022090	37472	-1.03811	1	FALSE
ENSMUSG00000001418	Glmp	7	0	1022090	37472	NA	NA	NA
ENSMUSG00000001419	Mef2d	45	0	1022090	37472	NA	NA	NA
ENSMUSG00000001420	Tmem79	46	3	1022090	37472	1.21495	0.462531	FALSE
ENSMUSG00000001424	Snd1	130	2	1022090	37472	NA	NA	NA
ENSMUSG00000001435	Col18a1	402	1	1022090	37472	NA	NA	NA
ENSMUSG00000001436	Slc19a1	32	0	1022090	37472	NA	NA	NA
ENSMUSG00000001440	Kpnb1	27	0	1022090	37472	NA	NA	NA
ENSMUSG00000001441	Npepps	400	3	1022090	37472	-1.87838	1	FALSE
ENSMUSG00000001444	Tbx21	7	0	1022090	37472	NA	NA	NA
ENSMUSG00000001445	Mrpl10	4	0	1022090	37472	NA	NA	NA
ENSMUSG00000001467	Cyp51	33	1	1022090	37472	NA	NA	NA
ENSMUSG00000001472	Tcf25	11	0	1022090	37472	NA	NA	NA
ENSMUSG00000001473	Tubb6	31	0	1022090	37472	NA	NA	NA
ENSMUSG00000001482	Def8	62	1	1022090	37472	NA	NA	NA
ENSMUSG00000001493	Meox1	35	2	1022090	37472	NA	NA	NA
ENSMUSG00000001494	Sost	2	0	1022090	37472	NA	NA	NA
ENSMUSG00000001496	Nkx2-1	2	0	1022090	37472	NA	NA	NA
ENSMUSG00000001497	Pax9	6	0	1022090	37472	NA	NA	NA
ENSMUSG00000001504	Irx2	4	0	1022090	37472	NA	NA	NA
ENSMUSG00000001506	Col1a1	51	2	1022090	37472	NA	NA	NA
ENSMUSG00000001507	Itga3	52	2	1022090	37472	NA	NA	NA
ENSMUSG00000001508	Sgca	35	0	1022090	37472	NA	NA	NA
ENSMUSG00000001510	Dlx3	59	3	1022090	37472	0.862622	0.678369	FALSE
ENSMUSG00000001517	Foxm1	137	3	1022090	37472	-0.339076	1	FALSE
ENSMUSG00000001518	Itfg2	11	4	1022090	37472	3.50676	0.00255409	FALSE
ENSMUSG00000001520	Nrip2	1	0	1022090	37472	NA	NA	NA
ENSMUSG00000001521	Tulp3	49	0	1022090	37472	NA	NA	NA
ENSMUSG00000001524	Gtf2h4	16	0	1022090	37472	NA	NA	NA
ENSMUSG00000001525	Tubb5	96	1	1022090	37472	NA	NA	NA
ENSMUSG00000001542	Ell2	48	0	1022090	37472	NA	NA	NA
ENSMUSG00000001552	Jup	208	1	1022090	37472	NA	NA	NA
ENSMUSG00000001555	Fkbp10	217	6	1022090	37472	-0.191377	1	FALSE
ENSMUSG00000001558	Klhl10	7	0	1022090	37472	NA	NA	NA
ENSMUSG00000001566	Mnx1	15	0	1022090	37472	NA	NA	NA
ENSMUSG00000001569	Nom1	131	0	1022090	37472	NA	NA	NA
ENSMUSG00000001576	Ergic1	182	1	1022090	37472	NA	NA	NA
ENSMUSG00000001583	Tnk1	10	0	1022090	37472	NA	NA	NA
ENSMUSG00000001588	Acap1	14	0	1022090	37472	NA	NA	NA
ENSMUSG00000001604	Tcea3	21	0	1022090	37472	NA	NA	NA
ENSMUSG00000001622	Csn3	2	0	1022090	37472	NA	NA	NA
ENSMUSG00000001627	Ifrd1	12	0	1022090	37472	NA	NA	NA
ENSMUSG00000001630	Stk38l	34	1	1022090	37472	NA	NA	NA
ENSMUSG00000001632	Brpf1	0	0	1022090	37472	NA	NA	NA
ENSMUSG00000001642	Akr1b3	72	0	1022090	37472	NA	NA	NA
ENSMUSG00000001655	Hoxc13	36	0	1022090	37472	NA	NA	NA
ENSMUSG00000001656	Hoxc11	10	1	1022090	37472	NA	NA	NA
ENSMUSG00000001657	Hoxc8	1	0	1022090	37472	NA	NA	NA
ENSMUSG00000001661	Hoxc6	6	0	1022090	37472	NA	NA	NA
ENSMUSG00000001663	Gstt1	0	0	1022090	37472	NA	NA	NA
ENSMUSG00000001665	Gstt3	0	0	1022090	37472	NA	NA	NA
ENSMUSG00000001666	Ddt	0	0	1022090	37472	NA	NA	NA
ENSMUSG00000001670	Tat	6	0	1022090	37472	NA	NA	NA
ENSMUSG00000001672	Marveld3	26	0	1022090	37472	NA	NA	NA
ENSMUSG00000001674	Ddx18	4	0	1022090	37472	NA	NA	NA
ENSMUSG00000001687	Ubl3	252	2	1022090	37472	NA	NA	NA
ENSMUSG00000001700	Gramd3	3	0	1022090	37472	NA	NA	NA
ENSMUSG00000001707	Eef1e1	87	0	1022090	37472	NA	NA	NA
ENSMUSG00000001729	Akt1	55	1	1022090	37472	NA	NA	NA
ENSMUSG00000001739	Cldn15	1	0	1022090	37472	NA	NA	NA
ENSMUSG00000001741	Il16	2	0	1022090	37472	NA	NA	NA
ENSMUSG00000001750	Tcirg1	4	0	1022090	37472	NA	NA	NA
ENSMUSG00000001751	Naglu	8	1	1022090	37472	NA	NA	NA
ENSMUSG00000001755	Coasy	1	0	1022090	37472	NA	NA	NA
ENSMUSG00000001761	Smo	34	0	1022090	37472	NA	NA	NA
ENSMUSG00000001763	Tspan33	175	7	1022090	37472	0.310117	0.949489	FALSE
ENSMUSG00000001767	Crnkl1	9	0	1022090	37472	NA	NA	NA
ENSMUSG00000001768	Rin2	47	2	1022090	37472	NA	NA	NA
ENSMUSG00000001773	Folh1	23	0	1022090	37472	NA	NA	NA
ENSMUSG00000001774	Chordc1	25	0	1022090	37472	NA	NA	NA
ENSMUSG00000001783	Rtcb	3	0	1022090	37472	NA	NA	NA
ENSMUSG00000001785	Pwp1	5	0	1022090	37472	NA	NA	NA
ENSMUSG00000001786	Fbxo7	62	0	1022090	37472	NA	NA	NA
ENSMUSG00000001794	Capns1	200	3	1022090	37472	-0.881697	1	FALSE
ENSMUSG00000001802	Lrp3	23	0	1022090	37472	NA	NA	NA
ENSMUSG00000001804	Dsg4	3	0	1022090	37472	NA	NA	NA
ENSMUSG00000001815	Evx2	13	0	1022090	37472	NA	NA	NA
ENSMUSG00000001819	Hoxd13	19	0	1022090	37472	NA	NA	NA
ENSMUSG00000001823	Hoxd12	0	0	1022090	37472	NA	NA	NA
ENSMUSG00000001827	Folr1	206	1	1022090	37472	NA	NA	NA
ENSMUSG00000001829	Clpb	22	0	1022090	37472	NA	NA	NA
ENSMUSG00000001833	Septin7	34	0	1022090	37472	NA	NA	NA
ENSMUSG00000001844	Zdhhc4	65	0	1022090	37472	NA	NA	NA
ENSMUSG00000001847	Rac1	35	0	1022090	37472	NA	NA	NA
ENSMUSG00000001855	Nup214	73	0	1022090	37472	NA	NA	NA
ENSMUSG00000001864	Aif1l	7	0	1022090	37472	NA	NA	NA
ENSMUSG00000001865	Cpa3	0	0	1022090	37472	NA	NA	NA
ENSMUSG00000001870	Ltbp1	125	3	1022090	37472	-0.207813	1	FALSE
ENSMUSG00000001891	Ugp2	5	0	1022090	37472	NA	NA	NA
ENSMUSG00000001901	Kcnh6	3	0	1022090	37472	NA	NA	NA
ENSMUSG00000001909	Trmt1	288	0	1022090	37472	NA	NA	NA
ENSMUSG00000001910	Nacc1	94	19	1022090	37472	2.52211	6.08451e-08	TRUE
ENSMUSG00000001911	Nfix	139	3	1022090	37472	-0.359838	1	FALSE
ENSMUSG00000001918	Slc1a5	31	0	1022090	37472	NA	NA	NA
ENSMUSG00000001924	Uba1	25	0	1022090	37472	NA	NA	NA
ENSMUSG00000001930	Vwf	900	15	1022090	37472	-1.04655	1	FALSE
ENSMUSG00000001942	Siae	26	1	1022090	37472	NA	NA	NA
ENSMUSG00000001943	Vsig2	12	0	1022090	37472	NA	NA	NA
ENSMUSG00000001946	Esam	3	0	1022090	37472	NA	NA	NA
ENSMUSG00000001948	Spa17	15	0	1022090	37472	NA	NA	NA
ENSMUSG00000001962	Fam50a	2	0	1022090	37472	NA	NA	NA
ENSMUSG00000001964	Emd	22	1	1022090	37472	NA	NA	NA
ENSMUSG00000001983	Taco1	4	0	1022090	37472	NA	NA	NA
ENSMUSG00000001985	Grik3	303	3	1022090	37472	-1.47871	1	FALSE
ENSMUSG00000001986	Gria3	30	0	1022090	37472	NA	NA	NA
ENSMUSG00000001988	Npas1	3	0	1022090	37472	NA	NA	NA
ENSMUSG00000001995	Sipa1l2	306	4	1022090	37472	-1.17092	1	FALSE
ENSMUSG00000001998	Ap4e1	87	2	1022090	37472	NA	NA	NA
ENSMUSG00000001999	Blvra	14	0	1022090	37472	NA	NA	NA
ENSMUSG00000002006	Pdzd4	109	1	1022090	37472	NA	NA	NA
ENSMUSG00000002007	Srpk3	1	0	1022090	37472	NA	NA	NA
ENSMUSG00000002010	Idh3g	27	0	1022090	37472	NA	NA	NA
ENSMUSG00000002012	Pnck	55	2	1022090	37472	NA	NA	NA
ENSMUSG00000002014	Ssr4	11	1	1022090	37472	NA	NA	NA
ENSMUSG00000002015	Bcap31	212	2	1022090	37472	NA	NA	NA
ENSMUSG00000002017	Fam98a	35	0	1022090	37472	NA	NA	NA
ENSMUSG00000002020	Ltbp2	13	0	1022090	37472	NA	NA	NA
ENSMUSG00000002028	Kmt2a	20	0	1022090	37472	NA	NA	NA
ENSMUSG00000002031	Ift46	95	3	1022090	37472	0.184546	1	FALSE
ENSMUSG00000002032	Tmem25	0	0	1022090	37472	NA	NA	NA
ENSMUSG00000002033	Cd3g	109	1	1022090	37472	NA	NA	NA
ENSMUSG00000002043	Trappc6a	58	2	1022090	37472	NA	NA	NA
ENSMUSG00000002052	Supt6	36	0	1022090	37472	NA	NA	NA
ENSMUSG00000002055	Spag5	9	1	1022090	37472	NA	NA	NA
ENSMUSG00000002057	Foxn1	68	0	1022090	37472	NA	NA	NA
ENSMUSG00000002058	Unc119	6	0	1022090	37472	NA	NA	NA
ENSMUSG00000002059	Rab34	22	0	1022090	37472	NA	NA	NA
ENSMUSG00000002064	Sdf2	9	1	1022090	37472	NA	NA	NA
ENSMUSG00000002068	Ccne1	105	1	1022090	37472	NA	NA	NA
ENSMUSG00000002076	Hsf2bp	41	0	1022090	37472	NA	NA	NA
ENSMUSG00000002083	Bbc3	126	1	1022090	37472	NA	NA	NA
ENSMUSG00000002100	Mybpc3	2	0	1022090	37472	NA	NA	NA
ENSMUSG00000002102	Psmc3	25	0	1022090	37472	NA	NA	NA
ENSMUSG00000002103	Acp2	17	0	1022090	37472	NA	NA	NA
ENSMUSG00000002104	Rapsn	22	0	1022090	37472	NA	NA	NA
ENSMUSG00000002105	Slc39a13	41	0	1022090	37472	NA	NA	NA
ENSMUSG00000002107	Celf2	37	3	1022090	37472	1.52165	0.308196	FALSE
ENSMUSG00000002108	Nr1h3	10	1	1022090	37472	NA	NA	NA
ENSMUSG00000002109	Ddb2	21	0	1022090	37472	NA	NA	NA
ENSMUSG00000002111	Spi1	51	0	1022090	37472	NA	NA	NA
ENSMUSG00000002129	Sf3a1	10	0	1022090	37472	NA	NA	NA
ENSMUSG00000002147	Stat6	181	3	1022090	37472	-0.738412	1	FALSE
ENSMUSG00000002190	Clgn	13	0	1022090	37472	NA	NA	NA
ENSMUSG00000002204	Napsa	75	2	1022090	37472	NA	NA	NA
ENSMUSG00000002205	Vrk3	10	0	1022090	37472	NA	NA	NA
ENSMUSG00000002210	Smg9	82	0	1022090	37472	NA	NA	NA
ENSMUSG00000002221	Paxip1	164	1	1022090	37472	NA	NA	NA
ENSMUSG00000002222	Rmnd5a	24	0	1022090	37472	NA	NA	NA
ENSMUSG00000002227	Mov10	113	1	1022090	37472	NA	NA	NA
ENSMUSG00000002228	Ppm1j	32	0	1022090	37472	NA	NA	NA
ENSMUSG00000002233	Rhoc	14	0	1022090	37472	NA	NA	NA
ENSMUSG00000002240	Prr27	2	0	1022090	37472	NA	NA	NA
ENSMUSG00000002249	Tead3	5	0	1022090	37472	NA	NA	NA
ENSMUSG00000002250	Ppard	102	3	1022090	37472	0.083042	1	FALSE
ENSMUSG00000002257	Def6	61	3	1022090	37472	0.815358	0.709805	FALSE
ENSMUSG00000002265	Peg3	114	2	1022090	37472	NA	NA	NA
ENSMUSG00000002266	Zim1	0	0	1022090	37472	NA	NA	NA
ENSMUSG00000002274	Metrn	11	0	1022090	37472	NA	NA	NA
ENSMUSG00000002279	Lmf1	10	0	1022090	37472	NA	NA	NA
ENSMUSG00000002280	Ciao3	326	11	1022090	37472	0.00130738	1	FALSE
ENSMUSG00000002289	Angptl4	145	1	1022090	37472	NA	NA	NA
ENSMUSG00000002297	Dbf4	37	1	1022090	37472	NA	NA	NA
ENSMUSG00000002307	Daxx	42	6	1022090	37472	2.15068	0.0163328	FALSE
ENSMUSG00000002308	Cd320	1	0	1022090	37472	NA	NA	NA
ENSMUSG00000002319	Ipo4	3	0	1022090	37472	NA	NA	NA
ENSMUSG00000002320	Tm9sf1	3	0	1022090	37472	NA	NA	NA
ENSMUSG00000002324	Rec8	4	0	1022090	37472	NA	NA	NA
ENSMUSG00000002325	Irf9	10	0	1022090	37472	NA	NA	NA
ENSMUSG00000002326	Gmpr2	8	0	1022090	37472	NA	NA	NA
ENSMUSG00000002329	Mdp1	1	0	1022090	37472	NA	NA	NA
ENSMUSG00000002332	Dhrs1	1	0	1022090	37472	NA	NA	NA
ENSMUSG00000002341	Ncan	40	0	1022090	37472	NA	NA	NA
ENSMUSG00000002342	Tmem161a	9	0	1022090	37472	NA	NA	NA
ENSMUSG00000002343	Armc6	81	1	1022090	37472	NA	NA	NA
ENSMUSG00000002345	Borcs8	8	0	1022090	37472	NA	NA	NA
ENSMUSG00000002346	Slc25a42	6	0	1022090	37472	NA	NA	NA
ENSMUSG00000002365	Snx9	145	0	1022090	37472	NA	NA	NA
ENSMUSG00000002372	Ranbp3	29	5	1022090	37472	2.44773	0.0139451	FALSE
ENSMUSG00000002379	Ndufa11	5	0	1022090	37472	NA	NA	NA
ENSMUSG00000002384	Bmp8b	4	0	1022090	37472	NA	NA	NA
ENSMUSG00000002393	Nr2f6	6	0	1022090	37472	NA	NA	NA
ENSMUSG00000002395	Use1	15	0	1022090	37472	NA	NA	NA
ENSMUSG00000002396	Ocel1	4	0	1022090	37472	NA	NA	NA
ENSMUSG00000002409	Dyrk1b	1	0	1022090	37472	NA	NA	NA
ENSMUSG00000002413	Braf	23	0	1022090	37472	NA	NA	NA
ENSMUSG00000002416	Ndufb2	14	0	1022090	37472	NA	NA	NA
ENSMUSG00000002428	Hltf	14	0	1022090	37472	NA	NA	NA
ENSMUSG00000002455	Prpf6	66	1	1022090	37472	NA	NA	NA
ENSMUSG00000002458	Rgs19	5	0	1022090	37472	NA	NA	NA
ENSMUSG00000002459	Rgs20	34	2	1022090	37472	NA	NA	NA
ENSMUSG00000002475	Abhd3	101	2	1022090	37472	NA	NA	NA
ENSMUSG00000002477	Snrpd1	43	1	1022090	37472	NA	NA	NA
ENSMUSG00000002486	Tchp	79	1	1022090	37472	NA	NA	NA
ENSMUSG00000002489	Tiam1	316	3	1022090	37472	-1.53914	1	FALSE
ENSMUSG00000002496	Tsc2	33	0	1022090	37472	NA	NA	NA
ENSMUSG00000002500	Rpl3l	19	0	1022090	37472	NA	NA	NA
ENSMUSG00000002504	Slc9a3r2	15	1	1022090	37472	NA	NA	NA
ENSMUSG00000002524	Puf60	17	0	1022090	37472	NA	NA	NA
ENSMUSG00000002546	Golga2	9	0	1022090	37472	NA	NA	NA
ENSMUSG00000002550	Uck1	8	0	1022090	37472	NA	NA	NA
ENSMUSG00000002565	Scin	5	0	1022090	37472	NA	NA	NA
ENSMUSG00000002578	Ikzf4	22	13	1022090	37472	4.05381	2.17089e-10	TRUE
ENSMUSG00000002580	Mien1	13	0	1022090	37472	NA	NA	NA
ENSMUSG00000002588	Pon1	0	0	1022090	37472	NA	NA	NA
ENSMUSG00000002602	Axl	25	0	1022090	37472	NA	NA	NA
ENSMUSG00000002603	Tgfb1	7	0	1022090	37472	NA	NA	NA
ENSMUSG00000002608	Ccdc97	9	0	1022090	37472	NA	NA	NA
ENSMUSG00000002617	Zfp40	5	0	1022090	37472	NA	NA	NA
ENSMUSG00000002625	Akap8l	15	0	1022090	37472	NA	NA	NA
ENSMUSG00000002633	Shh	11	1	1022090	37472	NA	NA	NA
ENSMUSG00000002635	Pdcd2l	4	0	1022090	37472	NA	NA	NA
ENSMUSG00000002658	Gtf2f1	8	0	1022090	37472	NA	NA	NA
ENSMUSG00000002660	Clpp	35	1	1022090	37472	NA	NA	NA
ENSMUSG00000002661	Alkbh7	0	0	1022090	37472	NA	NA	NA
ENSMUSG00000002664	Pspn	0	0	1022090	37472	NA	NA	NA
ENSMUSG00000002668	Dennd1c	17	0	1022090	37472	NA	NA	NA
ENSMUSG00000002679	Med6	34	0	1022090	37472	NA	NA	NA
ENSMUSG00000002688	Prkd1	8	1	1022090	37472	NA	NA	NA
ENSMUSG00000002699	Lcp2	0	0	1022090	37472	NA	NA	NA
ENSMUSG00000002718	Cse1l	11	0	1022090	37472	NA	NA	NA
ENSMUSG00000002728	Naa20	18	0	1022090	37472	NA	NA	NA
ENSMUSG00000002731	Prkra	2	0	1022090	37472	NA	NA	NA
ENSMUSG00000002732	Fkbp7	10	0	1022090	37472	NA	NA	NA
ENSMUSG00000002733	Plekha3	13	0	1022090	37472	NA	NA	NA
ENSMUSG00000002741	Ykt6	149	3	1022090	37472	-0.459388	1	FALSE
ENSMUSG00000002748	Baz1b	24	1	1022090	37472	NA	NA	NA
ENSMUSG00000002763	Pex6	18	1	1022090	37472	NA	NA	NA
ENSMUSG00000002767	Mrpl2	83	1	1022090	37472	NA	NA	NA
ENSMUSG00000002768	Mea1	19	0	1022090	37472	NA	NA	NA
ENSMUSG00000002769	Gnmt	1	0	1022090	37472	NA	NA	NA
ENSMUSG00000002771	Grin2d	32	1	1022090	37472	NA	NA	NA
ENSMUSG00000002778	Kdelr1	29	0	1022090	37472	NA	NA	NA
ENSMUSG00000002781	Tmem143	20	0	1022090	37472	NA	NA	NA
ENSMUSG00000002797	Ggct	10	0	1022090	37472	NA	NA	NA
ENSMUSG00000002799	Jag2	3	0	1022090	37472	NA	NA	NA
ENSMUSG00000002803	Btbd6	39	0	1022090	37472	NA	NA	NA
ENSMUSG00000002804	Nudt14	4	0	1022090	37472	NA	NA	NA
ENSMUSG00000002808	Epdr1	52	3	1022090	37472	1.04157	0.558056	FALSE
ENSMUSG00000002812	Flii	26	2	1022090	37472	NA	NA	NA
ENSMUSG00000002814	Top3a	25	0	1022090	37472	NA	NA	NA
ENSMUSG00000002820	Atg4d	113	1	1022090	37472	NA	NA	NA
ENSMUSG00000002825	Qtrt1	22	0	1022090	37472	NA	NA	NA
ENSMUSG00000002831	Plin4	0	0	1022090	37472	NA	NA	NA
ENSMUSG00000002833	Hdgfl2	14	2	1022090	37472	NA	NA	NA
ENSMUSG00000002835	Chaf1a	33	2	1022090	37472	NA	NA	NA
ENSMUSG00000002844	Adprh	202	5	1022090	37472	-0.310939	1	FALSE
ENSMUSG00000002845	Tmem39a	409	4	1022090	37472	-1.58845	1	FALSE
ENSMUSG00000002846	Timmdc1	2	0	1022090	37472	NA	NA	NA
ENSMUSG00000002847	Pla1a	67	0	1022090	37472	NA	NA	NA
ENSMUSG00000002870	Mcm2	45	0	1022090	37472	NA	NA	NA
ENSMUSG00000002871	Tpra1	28	0	1022090	37472	NA	NA	NA
ENSMUSG00000002881	Nab1	21	0	1022090	37472	NA	NA	NA
ENSMUSG00000002885	Adgre5	423	9	1022090	37472	-0.63672	1	FALSE
ENSMUSG00000002897	Il17ra	2	0	1022090	37472	NA	NA	NA
ENSMUSG00000002900	Lamb1	123	1	1022090	37472	NA	NA	NA
ENSMUSG00000002908	Kcnn1	42	0	1022090	37472	NA	NA	NA
ENSMUSG00000002910	Arrdc2	5	0	1022090	37472	NA	NA	NA
ENSMUSG00000002930	Ppp1r17	0	0	1022090	37472	NA	NA	NA
ENSMUSG00000002944	Cd36	18	1	1022090	37472	NA	NA	NA
ENSMUSG00000002948	Map2k7	14	0	1022090	37472	NA	NA	NA
ENSMUSG00000002949	Timm44	13	0	1022090	37472	NA	NA	NA
ENSMUSG00000002957	Ap2a2	49	1	1022090	37472	NA	NA	NA
ENSMUSG00000002963	Pnkp	6	0	1022090	37472	NA	NA	NA
ENSMUSG00000002968	Med25	37	1	1022090	37472	NA	NA	NA
ENSMUSG00000002980	Bcam	47	2	1022090	37472	NA	NA	NA
ENSMUSG00000002981	Clptm1	22	2	1022090	37472	NA	NA	NA
ENSMUSG00000002983	Relb	66	2	1022090	37472	NA	NA	NA
ENSMUSG00000002984	Tomm40	23	0	1022090	37472	NA	NA	NA
ENSMUSG00000002985	Apoe	18	0	1022090	37472	NA	NA	NA
ENSMUSG00000002992	Apoc2	17	1	1022090	37472	NA	NA	NA
ENSMUSG00000002996	Hbp1	9	0	1022090	37472	NA	NA	NA
ENSMUSG00000002997	Prkar2b	20	0	1022090	37472	NA	NA	NA
ENSMUSG00000003031	Cdkn1b	57	2	1022090	37472	NA	NA	NA
ENSMUSG00000003032	Klf4	59	4	1022090	37472	1.1847	0.382311	FALSE
ENSMUSG00000003033	Ap1m1	2	0	1022090	37472	NA	NA	NA
ENSMUSG00000003037	Rab8a	9	0	1022090	37472	NA	NA	NA
ENSMUSG00000003038	Hmgn2	3	0	1022090	37472	NA	NA	NA
ENSMUSG00000003039	Fam32a	10	0	1022090	37472	NA	NA	NA
ENSMUSG00000003051	Elf3	17	0	1022090	37472	NA	NA	NA
ENSMUSG00000003053	Cyp2c29	1	0	1022090	37472	NA	NA	NA
ENSMUSG00000003062	Stard3nl	8	0	1022090	37472	NA	NA	NA
ENSMUSG00000003068	Stk11	26	0	1022090	37472	NA	NA	NA
ENSMUSG00000003070	Efna2	3	0	1022090	37472	NA	NA	NA
ENSMUSG00000003072	Atp5d	6	0	1022090	37472	NA	NA	NA
ENSMUSG00000003099	Ppp5c	9	1	1022090	37472	NA	NA	NA
ENSMUSG00000003119	Cdk12	104	1	1022090	37472	NA	NA	NA
ENSMUSG00000003123	Lipe	8	0	1022090	37472	NA	NA	NA
ENSMUSG00000003131	Pafah1b2	105	1	1022090	37472	NA	NA	NA
ENSMUSG00000003134	Tbc1d8	145	2	1022090	37472	NA	NA	NA
ENSMUSG00000003135	Cnot11	147	2	1022090	37472	NA	NA	NA
ENSMUSG00000003153	Slc2a3	421	4	1022090	37472	-1.63008	1	FALSE
ENSMUSG00000003154	Foxj2	473	5	1022090	37472	-1.53473	1	FALSE
ENSMUSG00000003161	Sri	11	1	1022090	37472	NA	NA	NA
ENSMUSG00000003166	Dgcr2	1	0	1022090	37472	NA	NA	NA
ENSMUSG00000003184	Irf3	56	1	1022090	37472	NA	NA	NA
ENSMUSG00000003190	Bcl2l12	8	0	1022090	37472	NA	NA	NA
ENSMUSG00000003198	Zfp959	19	3	1022090	37472	2.44767	0.07	FALSE
ENSMUSG00000003199	Mpnd	14	1	1022090	37472	NA	NA	NA
ENSMUSG00000003200	Sh3gl1	24	0	1022090	37472	NA	NA	NA
ENSMUSG00000003206	Ebi3	34	1	1022090	37472	NA	NA	NA
ENSMUSG00000003208	Yju2	14	0	1022090	37472	NA	NA	NA
ENSMUSG00000003226	Ranbp2	12	0	1022090	37472	NA	NA	NA
ENSMUSG00000003227	Edar	3	0	1022090	37472	NA	NA	NA
ENSMUSG00000003228	Grk5	31	1	1022090	37472	NA	NA	NA
ENSMUSG00000003233	Dvl3	12	0	1022090	37472	NA	NA	NA
ENSMUSG00000003234	Abcf3	4	0	1022090	37472	NA	NA	NA
ENSMUSG00000003235	Eif2b5	514	10	1022090	37472	-0.779816	1	FALSE
ENSMUSG00000003269	Cyth2	3	0	1022090	37472	NA	NA	NA
ENSMUSG00000003271	Sult2b1	28	0	1022090	37472	NA	NA	NA
ENSMUSG00000003273	Car11	6	0	1022090	37472	NA	NA	NA
ENSMUSG00000003279	Dlgap1	302	3	1022090	37472	-1.47396	1	FALSE
ENSMUSG00000003282	Plag1	5	0	1022090	37472	NA	NA	NA
ENSMUSG00000003283	Hck	10	0	1022090	37472	NA	NA	NA
ENSMUSG00000003299	Mrpl4	203	3	1022090	37472	-0.903075	1	FALSE
ENSMUSG00000003308	Keap1	19	1	1022090	37472	NA	NA	NA
ENSMUSG00000003309	Ap1m2	193	2	1022090	37472	NA	NA	NA
ENSMUSG00000003316	Glg1	18	1	1022090	37472	NA	NA	NA
ENSMUSG00000003341	Atp8b3	7	0	1022090	37472	NA	NA	NA
ENSMUSG00000003344	Btbd2	10	0	1022090	37472	NA	NA	NA
ENSMUSG00000003345	Csnk1g2	31	0	1022090	37472	NA	NA	NA
ENSMUSG00000003346	Abhd17a	86	1	1022090	37472	NA	NA	NA
ENSMUSG00000003348	Mob3a	11	0	1022090	37472	NA	NA	NA
ENSMUSG00000003352	Cacnb3	68	4	1022090	37472	0.982992	0.507418	FALSE
ENSMUSG00000003354	Ccdc65	27	2	1022090	37472	NA	NA	NA
ENSMUSG00000003355	Fkbp11	6	0	1022090	37472	NA	NA	NA
ENSMUSG00000003360	Ddx23	9	0	1022090	37472	NA	NA	NA
ENSMUSG00000003363	Pld3	185	2	1022090	37472	NA	NA	NA
ENSMUSG00000003378	Grik5	46	0	1022090	37472	NA	NA	NA
ENSMUSG00000003379	Cd79a	3	0	1022090	37472	NA	NA	NA
ENSMUSG00000003380	Rabac1	9	0	1022090	37472	NA	NA	NA
ENSMUSG00000003382	Etv3	31	0	1022090	37472	NA	NA	NA
ENSMUSG00000003402	Prkcsh	18	0	1022090	37472	NA	NA	NA
ENSMUSG00000003410	Elavl3	23	0	1022090	37472	NA	NA	NA
ENSMUSG00000003411	Rab3b	34	0	1022090	37472	NA	NA	NA
ENSMUSG00000003418	St8sia6	66	3	1022090	37472	0.703447	0.788038	FALSE
ENSMUSG00000003420	Fcgrt	190	9	1022090	37472	0.514082	0.641165	FALSE
ENSMUSG00000003421	Nosip	41	0	1022090	37472	NA	NA	NA
ENSMUSG00000003423	Pih1d1	228	1	1022090	37472	NA	NA	NA
ENSMUSG00000003429	Rps11	7	0	1022090	37472	NA	NA	NA
ENSMUSG00000003435	Supt5	35	1	1022090	37472	NA	NA	NA
ENSMUSG00000003436	Dll3	4	0	1022090	37472	NA	NA	NA
ENSMUSG00000003437	Paf1	66	2	1022090	37472	NA	NA	NA
ENSMUSG00000003438	Timm50	0	0	1022090	37472	NA	NA	NA
ENSMUSG00000003444	Med29	3	0	1022090	37472	NA	NA	NA
ENSMUSG00000003452	Bicd1	33	2	1022090	37472	NA	NA	NA
ENSMUSG00000003458	Ncstn	44	0	1022090	37472	NA	NA	NA
ENSMUSG00000003464	Pex19	6	0	1022090	37472	NA	NA	NA
ENSMUSG00000003469	Phyhip	181	2	1022090	37472	NA	NA	NA
ENSMUSG00000003476	Crhr2	57	3	1022090	37472	0.911623	0.640331	FALSE
ENSMUSG00000003477	Inmt	7	0	1022090	37472	NA	NA	NA
ENSMUSG00000003484	Cyp4f18	96	2	1022090	37472	NA	NA	NA
ENSMUSG00000003500	Impdh1	126	1	1022090	37472	NA	NA	NA
ENSMUSG00000003505	Psg18	14	0	1022090	37472	NA	NA	NA
ENSMUSG00000003518	Dusp3	5	0	1022090	37472	NA	NA	NA
ENSMUSG00000003526	Prodh	32	1	1022090	37472	NA	NA	NA
ENSMUSG00000003527	Ess2	2	0	1022090	37472	NA	NA	NA
ENSMUSG00000003528	Slc25a1	88	3	1022090	37472	0.293784	1	FALSE
ENSMUSG00000003531	Dgcr6	25	0	1022090	37472	NA	NA	NA
ENSMUSG00000003534	Ddr1	162	7	1022090	37472	0.420839	0.827146	FALSE
ENSMUSG00000003541	Ier3	137	0	1022090	37472	NA	NA	NA
ENSMUSG00000003545	Fosb	12	0	1022090	37472	NA	NA	NA
ENSMUSG00000003546	Klc4	23	0	1022090	37472	NA	NA	NA
ENSMUSG00000003549	Ercc1	10	0	1022090	37472	NA	NA	NA
ENSMUSG00000003555	Cyp17a1	91	1	1022090	37472	NA	NA	NA
ENSMUSG00000003559	As3mt	5	0	1022090	37472	NA	NA	NA
ENSMUSG00000003573	Homer3	60	1	1022090	37472	NA	NA	NA
ENSMUSG00000003575	Crtc1	5	0	1022090	37472	NA	NA	NA
ENSMUSG00000003581	Rnf215	70	2	1022090	37472	NA	NA	NA
ENSMUSG00000003585	Sec14l2	31	0	1022090	37472	NA	NA	NA
ENSMUSG00000003604	Aven	155	2	1022090	37472	NA	NA	NA
ENSMUSG00000003617	Cp	13	1	1022090	37472	NA	NA	NA
ENSMUSG00000003623	Crot	81	2	1022090	37472	NA	NA	NA
ENSMUSG00000003644	Rps6ka1	213	1	1022090	37472	NA	NA	NA
ENSMUSG00000003657	Calb2	33	2	1022090	37472	NA	NA	NA
ENSMUSG00000003660	Snrnp200	39	0	1022090	37472	NA	NA	NA
ENSMUSG00000003662	Ciao1	100	3	1022090	37472	0.111265	1	FALSE
ENSMUSG00000003665	Has1	4	0	1022090	37472	NA	NA	NA
ENSMUSG00000003680	Taf6l	7	0	1022090	37472	NA	NA	NA
ENSMUSG00000003721	Insig2	142	1	1022090	37472	NA	NA	NA
ENSMUSG00000003731	Kpna6	5	0	1022090	37472	NA	NA	NA
ENSMUSG00000003746	Man1a	4	0	1022090	37472	NA	NA	NA
ENSMUSG00000003752	Itpkc	109	1	1022090	37472	NA	NA	NA
ENSMUSG00000003762	Coq8b	57	1	1022090	37472	NA	NA	NA
ENSMUSG00000003778	Brd8	15	0	1022090	37472	NA	NA	NA
ENSMUSG00000003779	Kif20a	17	0	1022090	37472	NA	NA	NA
ENSMUSG00000003808	Farsa	38	1	1022090	37472	NA	NA	NA
ENSMUSG00000003809	Gcdh	37	1	1022090	37472	NA	NA	NA
ENSMUSG00000003810	Mast2	27	2	1022090	37472	NA	NA	NA
ENSMUSG00000003812	Dnase2a	25	0	1022090	37472	NA	NA	NA
ENSMUSG00000003813	Rad23a	4	0	1022090	37472	NA	NA	NA
ENSMUSG00000003814	Calr	36	4	1022090	37472	1.882	0.105373	FALSE
ENSMUSG00000003824	Syce2	3	0	1022090	37472	NA	NA	NA
ENSMUSG00000003847	Nfat5	224	3	1022090	37472	-1.04445	1	FALSE
ENSMUSG00000003848	Nob1	228	3	1022090	37472	-1.06988	1	FALSE
ENSMUSG00000003849	Nqo1	77	0	1022090	37472	NA	NA	NA
ENSMUSG00000003863	Ppfia3	14	0	1022090	37472	NA	NA	NA
ENSMUSG00000003865	Gys1	70	0	1022090	37472	NA	NA	NA
ENSMUSG00000003868	Ruvbl2	56	2	1022090	37472	NA	NA	NA
ENSMUSG00000003872	Lin7b	2	0	1022090	37472	NA	NA	NA
ENSMUSG00000003873	Bax	29	2	1022090	37472	NA	NA	NA
ENSMUSG00000003882	Il7r	3	0	1022090	37472	NA	NA	NA
ENSMUSG00000003923	Tfam	6	0	1022090	37472	NA	NA	NA
ENSMUSG00000003929	Zfp81	3	1	1022090	37472	NA	NA	NA
ENSMUSG00000003934	Efnb3	0	0	1022090	37472	NA	NA	NA
ENSMUSG00000003948	Mmd	0	0	1022090	37472	NA	NA	NA
ENSMUSG00000003949	Hlf	14	0	1022090	37472	NA	NA	NA
ENSMUSG00000003955	Fam162a	79	0	1022090	37472	NA	NA	NA
ENSMUSG00000003970	Rpl8	5	0	1022090	37472	NA	NA	NA
ENSMUSG00000003974	Grm3	20	0	1022090	37472	NA	NA	NA
ENSMUSG00000003992	Ssbp2	13	0	1022090	37472	NA	NA	NA
ENSMUSG00000004018	Fancl	40	4	1022090	37472	1.73399	0.141699	FALSE
ENSMUSG00000004031	Brinp2	5	0	1022090	37472	NA	NA	NA
ENSMUSG00000004032	Gstm5	0	0	1022090	37472	NA	NA	NA
ENSMUSG00000004035	Gstm7	2	0	1022090	37472	NA	NA	NA
ENSMUSG00000004038	Gstm3	26	0	1022090	37472	NA	NA	NA
ENSMUSG00000004040	Stat3	21	1	1022090	37472	NA	NA	NA
ENSMUSG00000004043	Stat5a	104	1	1022090	37472	NA	NA	NA
ENSMUSG00000004044	Cavin1	87	0	1022090	37472	NA	NA	NA
ENSMUSG00000004054	Map3k11	22	0	1022090	37472	NA	NA	NA
ENSMUSG00000004056	Akt2	36	0	1022090	37472	NA	NA	NA
ENSMUSG00000004069	Dnaja3	22	0	1022090	37472	NA	NA	NA
ENSMUSG00000004070	Hmox2	13	0	1022090	37472	NA	NA	NA
ENSMUSG00000004071	Cdip1	10	1	1022090	37472	NA	NA	NA
ENSMUSG00000004085	Map3k20	12	0	1022090	37472	NA	NA	NA
ENSMUSG00000004096	Cwc15	9	0	1022090	37472	NA	NA	NA
ENSMUSG00000004098	Col5a3	48	0	1022090	37472	NA	NA	NA
ENSMUSG00000004099	Dnmt1	40	1	1022090	37472	NA	NA	NA
ENSMUSG00000004100	Ppan	25	0	1022090	37472	NA	NA	NA
ENSMUSG00000004105	Angptl2	68	2	1022090	37472	NA	NA	NA
ENSMUSG00000004110	Cacna1e	12	1	1022090	37472	NA	NA	NA
ENSMUSG00000004113	Cacna1b	2	2	1022090	37472	NA	NA	NA
ENSMUSG00000004127	Trmt10a	25	1	1022090	37472	NA	NA	NA
ENSMUSG00000004151	Etv1	85	3	1022090	37472	0.343256	1	FALSE
ENSMUSG00000004187	Kifc2	50	0	1022090	37472	NA	NA	NA
ENSMUSG00000004207	Psap	684	6	1022090	37472	-1.84381	1	FALSE
ENSMUSG00000004221	Ikbkg	78	0	1022090	37472	NA	NA	NA
ENSMUSG00000004231	Pax2	307	3	1022090	37472	-1.49758	1	FALSE
ENSMUSG00000004233	Wars2	31	0	1022090	37472	NA	NA	NA
ENSMUSG00000004263	Atn1	29	0	1022090	37472	NA	NA	NA
ENSMUSG00000004264	Phb2	15	0	1022090	37472	NA	NA	NA
ENSMUSG00000004266	Ptpn6	5	0	1022090	37472	NA	NA	NA
ENSMUSG00000004267	Eno2	0	0	1022090	37472	NA	NA	NA
ENSMUSG00000004268	Emg1	22	0	1022090	37472	NA	NA	NA
ENSMUSG00000004270	Lpcat3	16	0	1022090	37472	NA	NA	NA
ENSMUSG00000004285	Atp6v1f	23	0	1022090	37472	NA	NA	NA
ENSMUSG00000004296	Il12b	14	0	1022090	37472	NA	NA	NA
ENSMUSG00000004317	Clcn5	70	1	1022090	37472	NA	NA	NA
ENSMUSG00000004319	Clcn3	14	1	1022090	37472	NA	NA	NA
ENSMUSG00000004328	Hif3a	18	0	1022090	37472	NA	NA	NA
ENSMUSG00000004341	Gpx6	144	2	1022090	37472	NA	NA	NA
ENSMUSG00000004344	Gpx5	8	0	1022090	37472	NA	NA	NA
ENSMUSG00000004347	Pde1c	26	0	1022090	37472	NA	NA	NA
ENSMUSG00000004356	Utp20	9	0	1022090	37472	NA	NA	NA
ENSMUSG00000004359	Spic	163	1	1022090	37472	NA	NA	NA
ENSMUSG00000004360	9330159F19Rik	0	0	1022090	37472	NA	NA	NA
ENSMUSG00000004364	Cul3	21	0	1022090	37472	NA	NA	NA
ENSMUSG00000004366	Sst	44	0	1022090	37472	NA	NA	NA
ENSMUSG00000004371	Il11	1	0	1022090	37472	NA	NA	NA
ENSMUSG00000004383	Large1	40	1	1022090	37472	NA	NA	NA
ENSMUSG00000004393	Ddx56	9	0	1022090	37472	NA	NA	NA
ENSMUSG00000004394	Tmed4	251	2	1022090	37472	NA	NA	NA
ENSMUSG00000004415	Col26a1	251	10	1022090	37472	0.251708	0.950998	FALSE
ENSMUSG00000004446	Bid	43	0	1022090	37472	NA	NA	NA
ENSMUSG00000004451	Ralb	142	1	1022090	37472	NA	NA	NA
ENSMUSG00000004455	Ppp1cc	157	2	1022090	37472	NA	NA	NA
ENSMUSG00000004460	Dnajb11	12	0	1022090	37472	NA	NA	NA
ENSMUSG00000004462	Tbccd1	44	1	1022090	37472	NA	NA	NA
ENSMUSG00000004473	Clec11a	23	0	1022090	37472	NA	NA	NA
ENSMUSG00000004500	Zfp324	65	6	1022090	37472	1.53261	0.0984218	FALSE
ENSMUSG00000004508	Gab2	10	0	1022090	37472	NA	NA	NA
ENSMUSG00000004530	Coro1c	40	0	1022090	37472	NA	NA	NA
ENSMUSG00000004535	Tax1bp1	45	1	1022090	37472	NA	NA	NA
ENSMUSG00000004540	Psg17	32	0	1022090	37472	NA	NA	NA
ENSMUSG00000004542	Psg19	6	0	1022090	37472	NA	NA	NA
ENSMUSG00000004552	Ctse	2	0	1022090	37472	NA	NA	NA
ENSMUSG00000004558	Ndrg2	36	0	1022090	37472	NA	NA	NA
ENSMUSG00000004561	Mettl17	2	0	1022090	37472	NA	NA	NA
ENSMUSG00000004562	Arhgef40	41	1	1022090	37472	NA	NA	NA
ENSMUSG00000004565	Pnpla6	25	0	1022090	37472	NA	NA	NA
ENSMUSG00000004567	Mcoln1	26	0	1022090	37472	NA	NA	NA
ENSMUSG00000004568	Arhgef18	206	5	1022090	37472	-0.339096	1	FALSE
ENSMUSG00000004591	Pkn2	21	0	1022090	37472	NA	NA	NA
ENSMUSG00000004609	Cd33	125	2	1022090	37472	NA	NA	NA
ENSMUSG00000004610	Etfb	5	0	1022090	37472	NA	NA	NA
ENSMUSG00000004612	Nkg7	4	0	1022090	37472	NA	NA	NA
ENSMUSG00000004626	Stxbp2	2	0	1022090	37472	NA	NA	NA
ENSMUSG00000004630	Pcp2	6	0	1022090	37472	NA	NA	NA
ENSMUSG00000004631	Sgce	268	4	1022090	37472	-0.980238	1	FALSE
ENSMUSG00000004633	Chn2	130	4	1022090	37472	0.0580269	1	FALSE
ENSMUSG00000004637	Wwox	90	3	1022090	37472	0.26172	1	FALSE
ENSMUSG00000004642	Slbp	12	0	1022090	37472	NA	NA	NA
ENSMUSG00000004651	Tyr	2	0	1022090	37472	NA	NA	NA
ENSMUSG00000004654	Ghrhr	0	0	1022090	37472	NA	NA	NA
ENSMUSG00000004655	Aqp1	1	0	1022090	37472	NA	NA	NA
ENSMUSG00000004661	Arid3b	188	11	1022090	37472	0.792402	0.28742	FALSE
ENSMUSG00000004665	Cnn2	4	0	1022090	37472	NA	NA	NA
ENSMUSG00000004667	Polr2e	219	5	1022090	37472	-0.426988	1	FALSE
ENSMUSG00000004668	Abca13	24	1	1022090	37472	NA	NA	NA
ENSMUSG00000004677	Myo9b	12	0	1022090	37472	NA	NA	NA
ENSMUSG00000004698	Hdac9	15	2	1022090	37472	NA	NA	NA
ENSMUSG00000004707	Ly9	0	1	1022090	37472	NA	NA	NA
ENSMUSG00000004709	Cd244a	144	4	1022090	37472	-0.088502	1	FALSE
ENSMUSG00000004730	Adgre1	3	1	1022090	37472	NA	NA	NA
ENSMUSG00000004748	Mtfp1	27	0	1022090	37472	NA	NA	NA
ENSMUSG00000004768	Rab23	34	0	1022090	37472	NA	NA	NA
ENSMUSG00000004771	Rab11a	25	1	1022090	37472	NA	NA	NA
ENSMUSG00000004788	Eif2b2	24	1	1022090	37472	NA	NA	NA
ENSMUSG00000004789	Dlst	15	1	1022090	37472	NA	NA	NA
ENSMUSG00000004791	Pgf	6	0	1022090	37472	NA	NA	NA
ENSMUSG00000004798	Ulk2	29	1	1022090	37472	NA	NA	NA
ENSMUSG00000004814	Ccl24	198	2	1022090	37472	NA	NA	NA
ENSMUSG00000004815	Dgkq	8	0	1022090	37472	NA	NA	NA
ENSMUSG00000004821	Tmed11	0	0	1022090	37472	NA	NA	NA
ENSMUSG00000004837	Grap	74	1	1022090	37472	NA	NA	NA
ENSMUSG00000004842	Pou1f1	12	0	1022090	37472	NA	NA	NA
ENSMUSG00000004843	Chmp2b	100	4	1022090	37472	0.433255	0.938175	FALSE
ENSMUSG00000004846	Plod3	6	0	1022090	37472	NA	NA	NA
ENSMUSG00000004849	Ap1s1	19	0	1022090	37472	NA	NA	NA
ENSMUSG00000004864	Mapk13	5	0	1022090	37472	NA	NA	NA
ENSMUSG00000004865	Srpk1	68	0	1022090	37472	NA	NA	NA
ENSMUSG00000004872	Pax3	7	0	1022090	37472	NA	NA	NA
ENSMUSG00000004880	Lbr	56	0	1022090	37472	NA	NA	NA
ENSMUSG00000004885	Crabp2	6	0	1022090	37472	NA	NA	NA
ENSMUSG00000004891	Nes	10	1	1022090	37472	NA	NA	NA
ENSMUSG00000004892	Bcan	2	0	1022090	37472	NA	NA	NA
ENSMUSG00000004894	Hapln2	4	1	1022090	37472	NA	NA	NA
ENSMUSG00000004895	Prcc	282	4	1022090	37472	-1.05345	1	FALSE
ENSMUSG00000004896	Rrnad1	26	1	1022090	37472	NA	NA	NA
ENSMUSG00000004897	Hdgf	239	4	1022090	37472	-0.815624	1	FALSE
ENSMUSG00000004902	Slc25a18	0	0	1022090	37472	NA	NA	NA
ENSMUSG00000004929	Thop1	334	7	1022090	37472	-0.618696	1	FALSE
ENSMUSG00000004931	Apba3	6	1	1022090	37472	NA	NA	NA
ENSMUSG00000004933	Matk	2	0	1022090	37472	NA	NA	NA
ENSMUSG00000004934	Pias4	51	1	1022090	37472	NA	NA	NA
ENSMUSG00000004936	Map2k1	299	7	1022090	37472	-0.459446	1	FALSE
ENSMUSG00000004937	Sgta	15	0	1022090	37472	NA	NA	NA
ENSMUSG00000004939	Nmrk2	0	0	1022090	37472	NA	NA	NA
ENSMUSG00000004945	Tmem242	49	0	1022090	37472	NA	NA	NA
ENSMUSG00000004947	Dtx2	5	0	1022090	37472	NA	NA	NA
ENSMUSG00000004948	Zp3	292	7	1022090	37472	-0.425374	1	FALSE
ENSMUSG00000004951	Hspb1	15	0	1022090	37472	NA	NA	NA
ENSMUSG00000004952	Rasa4	76	1	1022090	37472	NA	NA	NA
ENSMUSG00000004961	Syt5	2	0	1022090	37472	NA	NA	NA
ENSMUSG00000004980	Hnrnpa2b1	222	1	1022090	37472	NA	NA	NA
ENSMUSG00000004988	Fxyd4	180	2	1022090	37472	NA	NA	NA
ENSMUSG00000004994	Ccdc130	111	1	1022090	37472	NA	NA	NA
ENSMUSG00000004996	Mri1	6	0	1022090	37472	NA	NA	NA
ENSMUSG00000005034	Prkacb	12	0	1022090	37472	NA	NA	NA
ENSMUSG00000005043	Sgsh	94	3	1022090	37472	0.199654	1	FALSE
ENSMUSG00000005045	Chd5	28	1	1022090	37472	NA	NA	NA
ENSMUSG00000005054	Cstb	118	6	1022090	37472	0.682113	0.600909	FALSE
ENSMUSG00000005057	Sh2b2	1	0	1022090	37472	NA	NA	NA
ENSMUSG00000005069	Pex5	40	0	1022090	37472	NA	NA	NA
ENSMUSG00000005078	Jkamp	118	3	1022090	37472	-0.125341	1	FALSE
ENSMUSG00000005087	Cd44	3	0	1022090	37472	NA	NA	NA
ENSMUSG00000005089	Slc1a2	1	0	1022090	37472	NA	NA	NA
ENSMUSG00000005102	Eif2ak4	12	1	1022090	37472	NA	NA	NA
ENSMUSG00000005103	Wdr1	199	1	1022090	37472	NA	NA	NA
ENSMUSG00000005107	Slc2a9	234	2	1022090	37472	NA	NA	NA
ENSMUSG00000005124	Ccn4	3	0	1022090	37472	NA	NA	NA
ENSMUSG00000005125	Ndrg1	224	0	1022090	37472	NA	NA	NA
ENSMUSG00000005131	4930550C14Rik	30	0	1022090	37472	NA	NA	NA
ENSMUSG00000005142	Man2b1	0	0	1022090	37472	NA	NA	NA
ENSMUSG00000005148	Klf5	65	6	1022090	37472	1.53261	0.0984218	FALSE
ENSMUSG00000005150	Wdr83	9	0	1022090	37472	NA	NA	NA
ENSMUSG00000005161	Prdx2	36	2	1022090	37472	NA	NA	NA
ENSMUSG00000005198	Polr2a	5	0	1022090	37472	NA	NA	NA
ENSMUSG00000005202	Shbg	29	1	1022090	37472	NA	NA	NA
ENSMUSG00000005204	Senp3	24	0	1022090	37472	NA	NA	NA
ENSMUSG00000005220	Corin	5	0	1022090	37472	NA	NA	NA
ENSMUSG00000005225	Plekha8	17	0	1022090	37472	NA	NA	NA
ENSMUSG00000005232	G6pc2	6	0	1022090	37472	NA	NA	NA
ENSMUSG00000005233	Spc25	9	0	1022090	37472	NA	NA	NA
ENSMUSG00000005237	Dnah2	126	0	1022090	37472	NA	NA	NA
ENSMUSG00000005251	Ripk4	3	0	1022090	37472	NA	NA	NA
ENSMUSG00000005262	Ufd1	78	0	1022090	37472	NA	NA	NA
ENSMUSG00000005267	Zfp287	2	0	1022090	37472	NA	NA	NA
ENSMUSG00000005268	Prlr	18	0	1022090	37472	NA	NA	NA
ENSMUSG00000005299	Letm1	15	1	1022090	37472	NA	NA	NA
ENSMUSG00000005312	Ubqln1	20	0	1022090	37472	NA	NA	NA
ENSMUSG00000005320	Fgfr4	17	0	1022090	37472	NA	NA	NA
ENSMUSG00000005338	Cadm3	25	1	1022090	37472	NA	NA	NA
ENSMUSG00000005339	Fcer1a	0	0	1022090	37472	NA	NA	NA
ENSMUSG00000005354	Txn2	10	0	1022090	37472	NA	NA	NA
ENSMUSG00000005355	Casp14	0	0	1022090	37472	NA	NA	NA
ENSMUSG00000005357	Slc1a6	8	0	1022090	37472	NA	NA	NA
ENSMUSG00000005360	Slc1a3	233	5	1022090	37472	-0.516014	1	FALSE
ENSMUSG00000005362	Crbn	4	0	1022090	37472	NA	NA	NA
ENSMUSG00000005364	Il5ra	5	0	1022090	37472	NA	NA	NA
ENSMUSG00000005370	Msh6	189	2	1022090	37472	NA	NA	NA
ENSMUSG00000005371	Fbxo11	87	4	1022090	37472	0.63203	0.768999	FALSE
ENSMUSG00000005373	Mlxipl	68	2	1022090	37472	NA	NA	NA
ENSMUSG00000005374	Tbl2	6	0	1022090	37472	NA	NA	NA
ENSMUSG00000005378	Bud23	6	0	1022090	37472	NA	NA	NA
ENSMUSG00000005397	Nid1	137	3	1022090	37472	-0.339076	1	FALSE
ENSMUSG00000005410	Mcm5	32	1	1022090	37472	NA	NA	NA
ENSMUSG00000005413	Hmox1	80	2	1022090	37472	NA	NA	NA
ENSMUSG00000005417	Mprip	19	0	1022090	37472	NA	NA	NA
ENSMUSG00000005442	Cic	234	2	1022090	37472	NA	NA	NA
ENSMUSG00000005447	Pafah1b3	14	1	1022090	37472	NA	NA	NA
ENSMUSG00000005465	Il27ra	4	0	1022090	37472	NA	NA	NA
ENSMUSG00000005469	Prkaca	5	0	1022090	37472	NA	NA	NA
ENSMUSG00000005470	Asf1b	2	0	1022090	37472	NA	NA	NA
ENSMUSG00000005474	Myl10	21	1	1022090	37472	NA	NA	NA
ENSMUSG00000005481	Ddx39	30	0	1022090	37472	NA	NA	NA
ENSMUSG00000005483	Dnajb1	19	0	1022090	37472	NA	NA	NA
ENSMUSG00000005493	Msh4	9	0	1022090	37472	NA	NA	NA
ENSMUSG00000005501	Usp40	13	2	1022090	37472	NA	NA	NA
ENSMUSG00000005503	Evx1	31	0	1022090	37472	NA	NA	NA
ENSMUSG00000005505	Kbtbd4	7	0	1022090	37472	NA	NA	NA
ENSMUSG00000005506	Celf1	56	0	1022090	37472	NA	NA	NA
ENSMUSG00000005510	Ndufs3	6	0	1022090	37472	NA	NA	NA
ENSMUSG00000005514	Por	197	2	1022090	37472	NA	NA	NA
ENSMUSG00000005533	Igf1r	22	0	1022090	37472	NA	NA	NA
ENSMUSG00000005534	Insr	184	3	1022090	37472	-0.762003	1	FALSE
ENSMUSG00000005540	Fcer2a	0	0	1022090	37472	NA	NA	NA
ENSMUSG00000005547	Cyp2a5	0	0	1022090	37472	NA	NA	NA
ENSMUSG00000005553	Atp4a	1	0	1022090	37472	NA	NA	NA
ENSMUSG00000005566	Trim28	676	633	1022090	37472	4.69847	0	TRUE
ENSMUSG00000005575	Ube2m	28	0	1022090	37472	NA	NA	NA
ENSMUSG00000005580	Adcy9	45	0	1022090	37472	NA	NA	NA
ENSMUSG00000005583	Mef2c	3	1	1022090	37472	NA	NA	NA
ENSMUSG00000005609	Ctr9	53	1	1022090	37472	NA	NA	NA
ENSMUSG00000005610	Eif4g2	45	2	1022090	37472	NA	NA	NA
ENSMUSG00000005611	Mrvi1	80	0	1022090	37472	NA	NA	NA
ENSMUSG00000005615	Pcyt1a	13	0	1022090	37472	NA	NA	NA
ENSMUSG00000005621	Zfp592	195	2	1022090	37472	NA	NA	NA
ENSMUSG00000005625	Psmd4	23	0	1022090	37472	NA	NA	NA
ENSMUSG00000005628	Tmod4	1	0	1022090	37472	NA	NA	NA
ENSMUSG00000005640	Insrr	5	0	1022090	37472	NA	NA	NA
ENSMUSG00000005649	Cabp5	1	0	1022090	37472	NA	NA	NA
ENSMUSG00000005656	Snx6	38	0	1022090	37472	NA	NA	NA
ENSMUSG00000005667	Mthfd2	11	0	1022090	37472	NA	NA	NA
ENSMUSG00000005672	Kit	84	1	1022090	37472	NA	NA	NA
ENSMUSG00000005674	Tomm40l	23	0	1022090	37472	NA	NA	NA
ENSMUSG00000005677	Nr1i3	52	2	1022090	37472	NA	NA	NA
ENSMUSG00000005681	Apoa2	16	0	1022090	37472	NA	NA	NA
ENSMUSG00000005682	Pan2	41	2	1022090	37472	NA	NA	NA
ENSMUSG00000005683	Cs	15	0	1022090	37472	NA	NA	NA
ENSMUSG00000005686	Ampd3	67	0	1022090	37472	NA	NA	NA
ENSMUSG00000005687	Bcas2	1	0	1022090	37472	NA	NA	NA
ENSMUSG00000005696	Sh2d1a	35	0	1022090	37472	NA	NA	NA
ENSMUSG00000005698	Ctcf	39	43	1022090	37472	4.90782	1.49379e-39	TRUE
ENSMUSG00000005699	Pard6a	1	0	1022090	37472	NA	NA	NA
ENSMUSG00000005705	Agrp	87	6	1022090	37472	1.11756	0.272861	FALSE
ENSMUSG00000005716	Pvalb	6	0	1022090	37472	NA	NA	NA
ENSMUSG00000005718	Tfap4	122	3	1022090	37472	-0.173043	1	FALSE
ENSMUSG00000005732	Ranbp1	25	0	1022090	37472	NA	NA	NA
ENSMUSG00000005763	Cd247	6	0	1022090	37472	NA	NA	NA
ENSMUSG00000005774	Rfx5	15	1	1022090	37472	NA	NA	NA
ENSMUSG00000005779	Psmb4	114	0	1022090	37472	NA	NA	NA
ENSMUSG00000005800	Mmp8	1	0	1022090	37472	NA	NA	NA
ENSMUSG00000005802	Slc30a4	12	0	1022090	37472	NA	NA	NA
ENSMUSG00000005803	Sqor	0	0	1022090	37472	NA	NA	NA
ENSMUSG00000005804	Bloc1s6	12	1	1022090	37472	NA	NA	NA
ENSMUSG00000005813	Metap1	24	0	1022090	37472	NA	NA	NA
ENSMUSG00000005823	Gpr108	6	1	1022090	37472	NA	NA	NA
ENSMUSG00000005824	Tnfsf14	0	0	1022090	37472	NA	NA	NA
ENSMUSG00000005836	Gata6	85	1	1022090	37472	NA	NA	NA
ENSMUSG00000005846	Rsl1d1	10	0	1022090	37472	NA	NA	NA
ENSMUSG00000005864	Cnga2	0	0	1022090	37472	NA	NA	NA
ENSMUSG00000005871	Apc	153	5	1022090	37472	0.087634	1	FALSE
ENSMUSG00000005873	Reep5	21	0	1022090	37472	NA	NA	NA
ENSMUSG00000005881	Ergic3	1	0	1022090	37472	NA	NA	NA
ENSMUSG00000005882	Uqcc1	29	1	1022090	37472	NA	NA	NA
ENSMUSG00000005883	Spo11	133	1	1022090	37472	NA	NA	NA
ENSMUSG00000005886	Ncoa2	56	3	1022090	37472	0.936695	0.62271	FALSE
ENSMUSG00000005891	Prl4a1	8	0	1022090	37472	NA	NA	NA
ENSMUSG00000005892	Trh	36	3	1022090	37472	1.56012	0.290973	FALSE
ENSMUSG00000005893	Nr2c2	14	0	1022090	37472	NA	NA	NA
ENSMUSG00000005897	Nr2c1	8	0	1022090	37472	NA	NA	NA
ENSMUSG00000005899	Smpd4	81	0	1022090	37472	NA	NA	NA
ENSMUSG00000005907	Pex1	13	0	1022090	37472	NA	NA	NA
ENSMUSG00000005917	Otx1	0	0	1022090	37472	NA	NA	NA
ENSMUSG00000005936	Kctd20	160	2	1022090	37472	NA	NA	NA
ENSMUSG00000005947	Itgae	34	0	1022090	37472	NA	NA	NA
ENSMUSG00000005949	Ctns	11	0	1022090	37472	NA	NA	NA
ENSMUSG00000005950	P2rx5	17	1	1022090	37472	NA	NA	NA
ENSMUSG00000005951	Shpk	0	0	1022090	37472	NA	NA	NA
ENSMUSG00000005952	Trpv1	9	1	1022090	37472	NA	NA	NA
ENSMUSG00000005958	Ephb3	99	1	1022090	37472	NA	NA	NA
ENSMUSG00000005968	Tuft1	7	0	1022090	37472	NA	NA	NA
ENSMUSG00000005973	Rcn1	105	0	1022090	37472	NA	NA	NA
ENSMUSG00000005980	Dnase1	127	2	1022090	37472	NA	NA	NA
ENSMUSG00000005981	Trap1	14	0	1022090	37472	NA	NA	NA
ENSMUSG00000005982	Naa60	6	0	1022090	37472	NA	NA	NA
ENSMUSG00000005983	1700037C18Rik	7	0	1022090	37472	NA	NA	NA
ENSMUSG00000005986	Ankrd13d	1	0	1022090	37472	NA	NA	NA
ENSMUSG00000005994	Tyrp1	1	0	1022090	37472	NA	NA	NA
ENSMUSG00000006005	Tpr	9	0	1022090	37472	NA	NA	NA
ENSMUSG00000006007	Pdc	14	1	1022090	37472	NA	NA	NA
ENSMUSG00000006010	Odr4	13	0	1022090	37472	NA	NA	NA
ENSMUSG00000006014	Prg4	9	0	1022090	37472	NA	NA	NA
ENSMUSG00000006019	Dhx34	17	1	1022090	37472	NA	NA	NA
ENSMUSG00000006021	Kptn	4	0	1022090	37472	NA	NA	NA
ENSMUSG00000006024	Napa	2	0	1022090	37472	NA	NA	NA
ENSMUSG00000006050	Sra1	1	0	1022090	37472	NA	NA	NA
ENSMUSG00000006056	Calcoco2	367	4	1022090	37472	-1.43247	1	FALSE
ENSMUSG00000006057	Atp5g1	12	1	1022090	37472	NA	NA	NA
ENSMUSG00000006058	Snf8	6	0	1022090	37472	NA	NA	NA
ENSMUSG00000006095	Tbcb	2	0	1022090	37472	NA	NA	NA
ENSMUSG00000006127	Inpp5k	13	1	1022090	37472	NA	NA	NA
ENSMUSG00000006134	Crkl	10	0	1022090	37472	NA	NA	NA
ENSMUSG00000006143	Upk3bl	13	0	1022090	37472	NA	NA	NA
ENSMUSG00000006154	Eps8l1	19	0	1022090	37472	NA	NA	NA
ENSMUSG00000006169	Clint1	34	0	1022090	37472	NA	NA	NA
ENSMUSG00000006179	Prss16	45	0	1022090	37472	NA	NA	NA
ENSMUSG00000006191	Cdkal1	43	2	1022090	37472	NA	NA	NA
ENSMUSG00000006200	Rhox6	3	0	1022090	37472	NA	NA	NA
ENSMUSG00000006204	Cdcp3	2	1	1022090	37472	NA	NA	NA
ENSMUSG00000006205	Htra1	230	5	1022090	37472	-0.497394	1	FALSE
ENSMUSG00000006215	Zbtb17	14	1	1022090	37472	NA	NA	NA
ENSMUSG00000006216	Clcnkb	12	0	1022090	37472	NA	NA	NA
ENSMUSG00000006218	Fam131c	165	0	1022090	37472	NA	NA	NA
ENSMUSG00000006219	Fblim1	93	0	1022090	37472	NA	NA	NA
ENSMUSG00000006221	Hspb7	10	0	1022090	37472	NA	NA	NA
ENSMUSG00000006235	Epor	2	0	1022090	37472	NA	NA	NA
ENSMUSG00000006241	Ccdc159	110	3	1022090	37472	-0.0249273	1	FALSE
ENSMUSG00000006262	Mob1b	75	1	1022090	37472	NA	NA	NA
ENSMUSG00000006269	Atp6v1b1	24	0	1022090	37472	NA	NA	NA
ENSMUSG00000006270	Vax1	4	0	1022090	37472	NA	NA	NA
ENSMUSG00000006273	Atp6v1b2	154	1	1022090	37472	NA	NA	NA
ENSMUSG00000006276	Eps15l1	93	2	1022090	37472	NA	NA	NA
ENSMUSG00000006281	Tep1	16	0	1022090	37472	NA	NA	NA
ENSMUSG00000006288	Ttc5	7	0	1022090	37472	NA	NA	NA
ENSMUSG00000006289	Osgep	14	0	1022090	37472	NA	NA	NA
ENSMUSG00000006299	Aamp	0	0	1022090	37472	NA	NA	NA
ENSMUSG00000006301	Tmbim1	217	1	1022090	37472	NA	NA	NA
ENSMUSG00000006304	Arpc2	42	1	1022090	37472	NA	NA	NA
ENSMUSG00000006307	Kmt2b	10	0	1022090	37472	NA	NA	NA
ENSMUSG00000006310	Zbtb32	52	0	1022090	37472	NA	NA	NA
ENSMUSG00000006311	Etv2	11	0	1022090	37472	NA	NA	NA
ENSMUSG00000006313	Upk1a	27	3	1022090	37472	1.96233	0.15567	FALSE
ENSMUSG00000006315	Tmem147	1	0	1022090	37472	NA	NA	NA
ENSMUSG00000006333	Rps9	20	0	1022090	37472	NA	NA	NA
ENSMUSG00000006335	Tfpt	15	0	1022090	37472	NA	NA	NA
ENSMUSG00000006342	Susd2	15	1	1022090	37472	NA	NA	NA
ENSMUSG00000006344	Ggt5	4	0	1022090	37472	NA	NA	NA
ENSMUSG00000006345	Ggt1	16	0	1022090	37472	NA	NA	NA
ENSMUSG00000006356	Crip2	5	1	1022090	37472	NA	NA	NA
ENSMUSG00000006360	Crip1	12	1	1022090	37472	NA	NA	NA
ENSMUSG00000006362	Cbfa2t3	9	1	1022090	37472	NA	NA	NA
ENSMUSG00000006369	Fbln1	13	0	1022090	37472	NA	NA	NA
ENSMUSG00000006373	Pgrmc1	35	1	1022090	37472	NA	NA	NA
ENSMUSG00000006378	Gcat	49	1	1022090	37472	NA	NA	NA
ENSMUSG00000006386	Tek	30	0	1022090	37472	NA	NA	NA
ENSMUSG00000006389	Mpl	2	0	1022090	37472	NA	NA	NA
ENSMUSG00000006390	Elovl1	1	0	1022090	37472	NA	NA	NA
ENSMUSG00000006392	Med8	2	0	1022090	37472	NA	NA	NA
ENSMUSG00000006395	Hyi	138	1	1022090	37472	NA	NA	NA
ENSMUSG00000006398	Cdc20	3	0	1022090	37472	NA	NA	NA
ENSMUSG00000006403	Adamts4	40	0	1022090	37472	NA	NA	NA
ENSMUSG00000006411	Nectin4	22	0	1022090	37472	NA	NA	NA
ENSMUSG00000006412	Pfdn2	9	0	1022090	37472	NA	NA	NA
ENSMUSG00000006418	Rnf114	11	0	1022090	37472	NA	NA	NA
ENSMUSG00000006423	C330007P06Rik	59	0	1022090	37472	NA	NA	NA
ENSMUSG00000006435	Neurl1a	144	0	1022090	37472	NA	NA	NA
ENSMUSG00000006442	Srm	12	0	1022090	37472	NA	NA	NA
ENSMUSG00000006445	Epha2	559	2	1022090	37472	NA	NA	NA
ENSMUSG00000006456	Rbm14	35	1	1022090	37472	NA	NA	NA
ENSMUSG00000006457	Actn3	38	1	1022090	37472	NA	NA	NA
ENSMUSG00000006463	Zdhhc24	42	0	1022090	37472	NA	NA	NA
ENSMUSG00000006464	Bbs1	86	4	1022090	37472	0.648523	0.756217	FALSE
ENSMUSG00000006469	Slc34a3	8	1	1022090	37472	NA	NA	NA
ENSMUSG00000006471	Ndor1	25	0	1022090	37472	NA	NA	NA
ENSMUSG00000006476	Nsmf	0	0	1022090	37472	NA	NA	NA
ENSMUSG00000006488	Prl7a1	0	0	1022090	37472	NA	NA	NA
ENSMUSG00000006490	Prl8a9	0	0	1022090	37472	NA	NA	NA
ENSMUSG00000006494	Pdk1	35	1	1022090	37472	NA	NA	NA
ENSMUSG00000006498	Ptbp1	48	1	1022090	37472	NA	NA	NA
ENSMUSG00000006517	Mvd	5	0	1022090	37472	NA	NA	NA
ENSMUSG00000006519	Cyba	13	0	1022090	37472	NA	NA	NA
ENSMUSG00000006522	Itih3	12	0	1022090	37472	NA	NA	NA
ENSMUSG00000006526	Stimate	6	0	1022090	37472	NA	NA	NA
ENSMUSG00000006527	Sfmbt1	5	1	1022090	37472	NA	NA	NA
ENSMUSG00000006529	Itih1	48	1	1022090	37472	NA	NA	NA
ENSMUSG00000006538	Ihh	1	0	1022090	37472	NA	NA	NA
ENSMUSG00000006542	Prkag3	239	3	1022090	37472	-1.13758	1	FALSE
ENSMUSG00000006546	Cryba2	2	0	1022090	37472	NA	NA	NA
ENSMUSG00000006567	Atp7b	9	1	1022090	37472	NA	NA	NA
ENSMUSG00000006570	Defb2	0	0	1022090	37472	NA	NA	NA
ENSMUSG00000006574	Slc4a1	59	1	1022090	37472	NA	NA	NA
ENSMUSG00000006575	Rundc3a	419	7	1022090	37472	-0.945047	1	FALSE
ENSMUSG00000006576	Slc4a3	7	0	1022090	37472	NA	NA	NA
ENSMUSG00000006585	Cdt1	252	5	1022090	37472	-0.628671	1	FALSE
ENSMUSG00000006586	Runx1t1	44	1	1022090	37472	NA	NA	NA
ENSMUSG00000006587	Snai3	9	0	1022090	37472	NA	NA	NA
ENSMUSG00000006589	Aprt	15	0	1022090	37472	NA	NA	NA
ENSMUSG00000006599	Gtf2h1	198	5	1022090	37472	-0.282222	1	FALSE
ENSMUSG00000006611	Hfe	171	2	1022090	37472	NA	NA	NA
ENSMUSG00000006638	Abhd1	1	0	1022090	37472	NA	NA	NA
ENSMUSG00000006641	Slc5a6	11	0	1022090	37472	NA	NA	NA
ENSMUSG00000006642	Tcf23	6	0	1022090	37472	NA	NA	NA
ENSMUSG00000006649	Nphs1	70	0	1022090	37472	NA	NA	NA
ENSMUSG00000006651	Aplp1	19	0	1022090	37472	NA	NA	NA
ENSMUSG00000006673	Qrich1	19	1	1022090	37472	NA	NA	NA
ENSMUSG00000006675	P4htm	74	0	1022090	37472	NA	NA	NA
ENSMUSG00000006676	Usp19	4	0	1022090	37472	NA	NA	NA
ENSMUSG00000006678	Pola1	421	10	1022090	37472	-0.492352	1	FALSE
ENSMUSG00000006699	Cdc42	51	0	1022090	37472	NA	NA	NA
ENSMUSG00000006705	Pknox1	133	1	1022090	37472	NA	NA	NA
ENSMUSG00000006711	D130043K22Rik	7	0	1022090	37472	NA	NA	NA
ENSMUSG00000006715	Gmnn	23	0	1022090	37472	NA	NA	NA
ENSMUSG00000006717	Acot13	58	1	1022090	37472	NA	NA	NA
ENSMUSG00000006720	Zfp184	556	4	1022090	37472	-2.03071	1	FALSE
ENSMUSG00000006724	Cyp27b1	8	0	1022090	37472	NA	NA	NA
ENSMUSG00000006728	Cdk4	19	0	1022090	37472	NA	NA	NA
ENSMUSG00000006731	B4galnt1	109	0	1022090	37472	NA	NA	NA
ENSMUSG00000006732	Mettl1	28	0	1022090	37472	NA	NA	NA
ENSMUSG00000006736	Tspan31	8	0	1022090	37472	NA	NA	NA
ENSMUSG00000006740	Kif5b	87	4	1022090	37472	0.63203	0.768999	FALSE
ENSMUSG00000006763	Saal1	9	0	1022090	37472	NA	NA	NA
ENSMUSG00000006764	Tph2	48	0	1022090	37472	NA	NA	NA
ENSMUSG00000006777	Krt23	0	0	1022090	37472	NA	NA	NA
ENSMUSG00000006782	Cnp	3	0	1022090	37472	NA	NA	NA
ENSMUSG00000006784	Ttc25	157	3	1022090	37472	-0.534362	1	FALSE
ENSMUSG00000006800	Sulf2	551	15	1022090	37472	-0.339198	1	FALSE
ENSMUSG00000006818	Sod2	378	9	1022090	37472	-0.474788	1	FALSE
ENSMUSG00000006850	Tmco6	59	0	1022090	37472	NA	NA	NA
ENSMUSG00000006906	Stambp	8	0	1022090	37472	NA	NA	NA
ENSMUSG00000006920	Ezh1	39	2	1022090	37472	NA	NA	NA
ENSMUSG00000006930	Hap1	27	0	1022090	37472	NA	NA	NA
ENSMUSG00000006931	P3h4	33	1	1022090	37472	NA	NA	NA
ENSMUSG00000006932	Ctnnb1	200	0	1022090	37472	NA	NA	NA
ENSMUSG00000006941	Eif1b	2	0	1022090	37472	NA	NA	NA
ENSMUSG00000006948	Klk4	32	0	1022090	37472	NA	NA	NA
ENSMUSG00000006958	Chrd	11	0	1022090	37472	NA	NA	NA
ENSMUSG00000006998	Psmd2	1	0	1022090	37472	NA	NA	NA
ENSMUSG00000007021	Syngr3	1	0	1022090	37472	NA	NA	NA
ENSMUSG00000007029	Vars	61	2	1022090	37472	NA	NA	NA
ENSMUSG00000007030	Vwa7	5	0	1022090	37472	NA	NA	NA
ENSMUSG00000007033	Hspa1l	0	0	1022090	37472	NA	NA	NA
ENSMUSG00000007034	Slc44a4	13	0	1022090	37472	NA	NA	NA
ENSMUSG00000007035	Msh5	62	0	1022090	37472	NA	NA	NA
ENSMUSG00000007036	Abhd16a	27	0	1022090	37472	NA	NA	NA
ENSMUSG00000007038	Neu1	1	0	1022090	37472	NA	NA	NA
ENSMUSG00000007039	Ddah2	9	0	1022090	37472	NA	NA	NA
ENSMUSG00000007041	Clic1	52	0	1022090	37472	NA	NA	NA
ENSMUSG00000007050	Lsm2	19	0	1022090	37472	NA	NA	NA
ENSMUSG00000007080	Pole	17	1	1022090	37472	NA	NA	NA
ENSMUSG00000007097	Atp1a2	81	1	1022090	37472	NA	NA	NA
ENSMUSG00000007107	Atp1a4	3	0	1022090	37472	NA	NA	NA
ENSMUSG00000007122	Casq1	19	0	1022090	37472	NA	NA	NA
ENSMUSG00000007207	Stx1a	6	0	1022090	37472	NA	NA	NA
ENSMUSG00000007209	Ceacam9	28	0	1022090	37472	NA	NA	NA
ENSMUSG00000007216	Zfp775	0	0	1022090	37472	NA	NA	NA
ENSMUSG00000007279	Scube2	52	0	1022090	37472	NA	NA	NA
ENSMUSG00000007338	Mrpl49	13	0	1022090	37472	NA	NA	NA
ENSMUSG00000007379	Dennd2c	299	4	1022090	37472	-1.13763	1	FALSE
ENSMUSG00000007411	Mark3	62	1	1022090	37472	NA	NA	NA
ENSMUSG00000007415	Gatad1	27	0	1022090	37472	NA	NA	NA
ENSMUSG00000007457	2310003L06Rik	34	3	1022090	37472	1.64029	0.257553	FALSE
ENSMUSG00000007458	M6pr	9	0	1022090	37472	NA	NA	NA
ENSMUSG00000007476	Lrrc8a	38	0	1022090	37472	NA	NA	NA
ENSMUSG00000007480	Mc5r	41	0	1022090	37472	NA	NA	NA
ENSMUSG00000007564	Ppp2r1a	13	0	1022090	37472	NA	NA	NA
ENSMUSG00000007570	Fance	11	3	1022090	37472	3.18469	0.0175729	FALSE
ENSMUSG00000007589	Tinf2	10	0	1022090	37472	NA	NA	NA
ENSMUSG00000007591	Tssk4	8	0	1022090	37472	NA	NA	NA
ENSMUSG00000007594	Hapln4	8	0	1022090	37472	NA	NA	NA
ENSMUSG00000007603	Dus3l	25	0	1022090	37472	NA	NA	NA
ENSMUSG00000007610	Gtpbp3	19	0	1022090	37472	NA	NA	NA
ENSMUSG00000007613	Tgfbr1	2	0	1022090	37472	NA	NA	NA
ENSMUSG00000007617	Homer1	26	0	1022090	37472	NA	NA	NA
ENSMUSG00000007646	Rad51c	132	4	1022090	37472	0.0361513	1	FALSE
ENSMUSG00000007653	Gabrb2	6	0	1022090	37472	NA	NA	NA
ENSMUSG00000007655	Cav1	0	0	1022090	37472	NA	NA	NA
ENSMUSG00000007656	Arpp19	5	0	1022090	37472	NA	NA	NA
ENSMUSG00000007659	Bcl2l1	180	2	1022090	37472	NA	NA	NA
ENSMUSG00000007670	Khsrp	3	0	1022090	37472	NA	NA	NA
ENSMUSG00000007682	Dio2	0	0	1022090	37472	NA	NA	NA
ENSMUSG00000007721	Ccdc124	14	0	1022090	37472	NA	NA	NA
ENSMUSG00000007739	Cct4	226	4	1022090	37472	-0.735263	1	FALSE
ENSMUSG00000007777	0610009B22Rik	15	0	1022090	37472	NA	NA	NA
ENSMUSG00000007783	Cpt1c	23	0	1022090	37472	NA	NA	NA
ENSMUSG00000007805	Twist2	7	1	1022090	37472	NA	NA	NA
ENSMUSG00000007812	Zfp655	13	1	1022090	37472	NA	NA	NA
ENSMUSG00000007815	Rhoa	31	0	1022090	37472	NA	NA	NA
ENSMUSG00000007817	Zmiz1	393	106	1022090	37472	2.89221	3.39188e-49	TRUE
ENSMUSG00000007827	Ankrd26	7	0	1022090	37472	NA	NA	NA
ENSMUSG00000007833	Aldh16a1	25	0	1022090	37472	NA	NA	NA
ENSMUSG00000007837	Prrg2	38	2	1022090	37472	NA	NA	NA
ENSMUSG00000007850	Hnrnph1	37	0	1022090	37472	NA	NA	NA
ENSMUSG00000007867	Ift43	50	2	1022090	37472	NA	NA	NA
ENSMUSG00000007872	Id3	88	1	1022090	37472	NA	NA	NA
ENSMUSG00000007877	Tcap	0	0	1022090	37472	NA	NA	NA
ENSMUSG00000007880	Arid1a	282	351	1022090	37472	5.09741	0	TRUE
ENSMUSG00000007888	Crlf1	22	0	1022090	37472	NA	NA	NA
ENSMUSG00000007891	Ctsd	13	0	1022090	37472	NA	NA	NA
ENSMUSG00000007892	Rplp1	20	2	1022090	37472	NA	NA	NA
ENSMUSG00000007907	Cabs1	0	0	1022090	37472	NA	NA	NA
ENSMUSG00000007908	Hmgcll1	42	0	1022090	37472	NA	NA	NA
ENSMUSG00000007944	Ttc9b	67	1	1022090	37472	NA	NA	NA
ENSMUSG00000007946	Phox2a	4	0	1022090	37472	NA	NA	NA
ENSMUSG00000007950	Abhd8	13	1	1022090	37472	NA	NA	NA
ENSMUSG00000007987	Ift22	20	0	1022090	37472	NA	NA	NA
ENSMUSG00000007989	Fzd3	74	1	1022090	37472	NA	NA	NA
ENSMUSG00000008028	1700008O03Rik	176	3	1022090	37472	-0.698216	1	FALSE
ENSMUSG00000008035	Mid1ip1	40	1	1022090	37472	NA	NA	NA
ENSMUSG00000008036	Ap2s1	48	0	1022090	37472	NA	NA	NA
ENSMUSG00000008090	Fgfrl1	0	0	1022090	37472	NA	NA	NA
ENSMUSG00000008129	4930432K21Rik	64	8	1022090	37472	1.91745	0.0110215	FALSE
ENSMUSG00000008136	Fhl2	63	0	1022090	37472	NA	NA	NA
ENSMUSG00000008140	Emc10	30	0	1022090	37472	NA	NA	NA
ENSMUSG00000008153	Clstn3	80	0	1022090	37472	NA	NA	NA
ENSMUSG00000008167	Fbxw9	4	0	1022090	37472	NA	NA	NA
ENSMUSG00000008193	Spib	0	0	1022090	37472	NA	NA	NA
ENSMUSG00000008200	Fnbp4	49	1	1022090	37472	NA	NA	NA
ENSMUSG00000008206	Cers4	80	5	1022090	37472	1.01472	0.410456	FALSE
ENSMUSG00000008226	Scrn3	17	0	1022090	37472	NA	NA	NA
ENSMUSG00000008301	Phax	26	0	1022090	37472	NA	NA	NA
ENSMUSG00000008305	Tle1	51	1	1022090	37472	NA	NA	NA
ENSMUSG00000008307	1700109H08Rik	35	1	1022090	37472	NA	NA	NA
ENSMUSG00000008318	Relt	10	0	1022090	37472	NA	NA	NA
ENSMUSG00000008333	Snrpb2	16	0	1022090	37472	NA	NA	NA
ENSMUSG00000008348	Ubc	120	0	1022090	37472	NA	NA	NA
ENSMUSG00000008373	Prpf31	2	0	1022090	37472	NA	NA	NA
ENSMUSG00000008384	Sertad1	21	2	1022090	37472	NA	NA	NA
ENSMUSG00000008393	Carhsp1	3	0	1022090	37472	NA	NA	NA
ENSMUSG00000008398	Elk3	373	6	1022090	37472	-0.970314	1	FALSE
ENSMUSG00000008429	Herpud2	32	0	1022090	37472	NA	NA	NA
ENSMUSG00000008435	Rdh13	12	0	1022090	37472	NA	NA	NA
ENSMUSG00000008438	Adam21	0	0	1022090	37472	NA	NA	NA
ENSMUSG00000008450	Nutf2	59	0	1022090	37472	NA	NA	NA
ENSMUSG00000008461	Fut1	48	1	1022090	37472	NA	NA	NA
ENSMUSG00000008475	Arpc5	1	0	1022090	37472	NA	NA	NA
ENSMUSG00000008482	Rnf151	7	0	1022090	37472	NA	NA	NA
ENSMUSG00000008489	Elavl2	33	1	1022090	37472	NA	NA	NA
ENSMUSG00000008496	Pou2f2	96	1	1022090	37472	NA	NA	NA
ENSMUSG00000008540	Mgst1	3	0	1022090	37472	NA	NA	NA
ENSMUSG00000008575	Nfib	181	7	1022090	37472	0.261745	0.982304	FALSE
ENSMUSG00000008590	Htr3b	122	1	1022090	37472	NA	NA	NA
ENSMUSG00000008601	Rab25	18	1	1022090	37472	NA	NA	NA
ENSMUSG00000008604	Ubqln4	133	2	1022090	37472	NA	NA	NA
ENSMUSG00000008658	Rbfox1	75	2	1022090	37472	NA	NA	NA
ENSMUSG00000008668	Rps18	10	0	1022090	37472	NA	NA	NA
ENSMUSG00000008682	Rpl10	48	1	1022090	37472	NA	NA	NA
ENSMUSG00000008683	Rps15a	5	0	1022090	37472	NA	NA	NA
ENSMUSG00000008690	Ncaph2	13	0	1022090	37472	NA	NA	NA
ENSMUSG00000008730	Hipk1	19	0	1022090	37472	NA	NA	NA
ENSMUSG00000008734	Gprc5b	51	3	1022090	37472	1.0692	0.543756	FALSE
ENSMUSG00000008763	Man1a2	136	2	1022090	37472	NA	NA	NA
ENSMUSG00000008789	Ceacam5	3	0	1022090	37472	NA	NA	NA
ENSMUSG00000008813	Tppp2	27	0	1022090	37472	NA	NA	NA
ENSMUSG00000008822	Acyp1	29	0	1022090	37472	NA	NA	NA
ENSMUSG00000008843	Cldn13	273	4	1022090	37472	-1.00681	1	FALSE
ENSMUSG00000008845	Cd163	5	2	1022090	37472	NA	NA	NA
ENSMUSG00000008855	Hdac5	124	6	1022090	37472	0.611126	0.671742	FALSE
ENSMUSG00000008859	Rala	30	0	1022090	37472	NA	NA	NA
ENSMUSG00000008874	Clec3a	0	0	1022090	37472	NA	NA	NA
ENSMUSG00000008892	Vdac3	36	0	1022090	37472	NA	NA	NA
ENSMUSG00000008932	Slc1a7	15	0	1022090	37472	NA	NA	NA
ENSMUSG00000008958	Vps72	88	7	1022090	37472	1.29391	0.136914	FALSE
ENSMUSG00000008976	Gabpa	25	0	1022090	37472	NA	NA	NA
ENSMUSG00000008999	Bmp7	75	2	1022090	37472	NA	NA	NA
ENSMUSG00000009013	Dynll1	42	1	1022090	37472	NA	NA	NA
ENSMUSG00000009030	Pdcl	22	0	1022090	37472	NA	NA	NA
ENSMUSG00000009035	Tmem184b	18	2	1022090	37472	NA	NA	NA
ENSMUSG00000009047	Gm5965	27	0	1022090	37472	NA	NA	NA
ENSMUSG00000009070	Rsph14	41	0	1022090	37472	NA	NA	NA
ENSMUSG00000009073	Nf2	383	5	1022090	37472	-1.23082	1	FALSE
ENSMUSG00000009075	Cabp7	9	0	1022090	37472	NA	NA	NA
ENSMUSG00000009076	Zmat5	203	5	1022090	37472	-0.31803	1	FALSE
ENSMUSG00000009079	Ewsr1	33	0	1022090	37472	NA	NA	NA
ENSMUSG00000009090	Ap1b1	35	1	1022090	37472	NA	NA	NA
ENSMUSG00000009092	Derl3	160	3	1022090	37472	-0.561503	1	FALSE
ENSMUSG00000009093	Gstt4	5	0	1022090	37472	NA	NA	NA
ENSMUSG00000009097	Tbx1	2	1	1022090	37472	NA	NA	NA
ENSMUSG00000009108	Gnat2	126	2	1022090	37472	NA	NA	NA
ENSMUSG00000009112	Bcl2l13	29	0	1022090	37472	NA	NA	NA
ENSMUSG00000009114	2610028H24Rik	56	2	1022090	37472	NA	NA	NA
ENSMUSG00000009115	Spatc1l	0	0	1022090	37472	NA	NA	NA
ENSMUSG00000009145	Dqx1	8	0	1022090	37472	NA	NA	NA
ENSMUSG00000009185	Ccl8	0	0	1022090	37472	NA	NA	NA
ENSMUSG00000009207	Lnpk	6	1	1022090	37472	NA	NA	NA
ENSMUSG00000009210	Prr29	12	0	1022090	37472	NA	NA	NA
ENSMUSG00000009214	Mymk	2	0	1022090	37472	NA	NA	NA
ENSMUSG00000009216	Fam163b	2	0	1022090	37472	NA	NA	NA
ENSMUSG00000009246	Trpm5	126	3	1022090	37472	-0.21922	1	FALSE
ENSMUSG00000009248	Ascl2	101	1	1022090	37472	NA	NA	NA
ENSMUSG00000009281	Rarres2	37	2	1022090	37472	NA	NA	NA
ENSMUSG00000009291	Pttg1ip	43	3	1022090	37472	1.31011	0.41075	FALSE
ENSMUSG00000009292	Trpm2	2	0	1022090	37472	NA	NA	NA
ENSMUSG00000009293	Ube2g2	21	0	1022090	37472	NA	NA	NA
ENSMUSG00000009350	Mpo	0	0	1022090	37472	NA	NA	NA
ENSMUSG00000009356	Lpo	27	0	1022090	37472	NA	NA	NA
ENSMUSG00000009376	Met	5	0	1022090	37472	NA	NA	NA
ENSMUSG00000009378	Slc16a12	2	0	1022090	37472	NA	NA	NA
ENSMUSG00000009394	Syn2	47	3	1022090	37472	1.18468	0.476801	FALSE
ENSMUSG00000009406	Elk1	53	3	1022090	37472	1.01468	0.575068	FALSE
ENSMUSG00000009418	Nav1	534	7	1022090	37472	-1.29435	1	FALSE
ENSMUSG00000009470	Tnpo1	311	6	1022090	37472	-0.708733	1	FALSE
ENSMUSG00000009471	Myod1	17	1	1022090	37472	NA	NA	NA
ENSMUSG00000009487	Otog	13	1	1022090	37472	NA	NA	NA
ENSMUSG00000009535	Rnmt	3	0	1022090	37472	NA	NA	NA
ENSMUSG00000009545	Kcnq1	106	1	1022090	37472	NA	NA	NA
ENSMUSG00000009549	Srp14	40	0	1022090	37472	NA	NA	NA
ENSMUSG00000009551	6330409D20Rik	2	0	1022090	37472	NA	NA	NA
ENSMUSG00000009555	Cdk9	16	0	1022090	37472	NA	NA	NA
ENSMUSG00000009563	Tor2a	0	0	1022090	37472	NA	NA	NA
ENSMUSG00000009566	Fpgs	38	0	1022090	37472	NA	NA	NA
ENSMUSG00000009569	Mrtfb	70	3	1022090	37472	0.61977	0.856124	FALSE
ENSMUSG00000009575	Cbx5	147	112	1022090	37472	4.38442	3.47573e-89	TRUE
ENSMUSG00000009580	Odam	2	0	1022090	37472	NA	NA	NA
ENSMUSG00000009585	Apobec3	326	5	1022090	37472	-0.998932	1	FALSE
ENSMUSG00000009588	St6galnac1	4	1	1022090	37472	NA	NA	NA
ENSMUSG00000009596	Taf7l	9	0	1022090	37472	NA	NA	NA
ENSMUSG00000009614	Sardh	0	1	1022090	37472	NA	NA	NA
ENSMUSG00000009621	Vav2	49	2	1022090	37472	NA	NA	NA
ENSMUSG00000009628	Tex15	9	0	1022090	37472	NA	NA	NA
ENSMUSG00000009630	Ppp2cb	4	0	1022090	37472	NA	NA	NA
ENSMUSG00000009633	G0s2	3	0	1022090	37472	NA	NA	NA
ENSMUSG00000009640	Dmap1	1	0	1022090	37472	NA	NA	NA
ENSMUSG00000009646	Pla2g12b	20	1	1022090	37472	NA	NA	NA
ENSMUSG00000009647	Mcu	140	3	1022090	37472	-0.370107	1	FALSE
ENSMUSG00000009654	Oit3	0	0	1022090	37472	NA	NA	NA
ENSMUSG00000009670	Tex11	19	0	1022090	37472	NA	NA	NA
ENSMUSG00000009681	Bcr	38	1	1022090	37472	NA	NA	NA
ENSMUSG00000009687	Fxyd5	4	0	1022090	37472	NA	NA	NA
ENSMUSG00000009731	Kcnd1	8	0	1022090	37472	NA	NA	NA
ENSMUSG00000009733	Tfcp2	42	4	1022090	37472	1.66527	0.162401	FALSE
ENSMUSG00000009734	Pou6f2	3	0	1022090	37472	NA	NA	NA
ENSMUSG00000009739	Pou6f1	58	2	1022090	37472	NA	NA	NA
ENSMUSG00000009741	Ubp1	8	8	1022090	37472	4.76981	4.52622e-08	TRUE
ENSMUSG00000009772	Nuak2	19	1	1022090	37472	NA	NA	NA
ENSMUSG00000009828	Cilk1	40	0	1022090	37472	NA	NA	NA
ENSMUSG00000009863	Sdhb	15	1	1022090	37472	NA	NA	NA
ENSMUSG00000009876	Cox4i2	34	1	1022090	37472	NA	NA	NA
ENSMUSG00000009894	Snap47	30	0	1022090	37472	NA	NA	NA
ENSMUSG00000009900	Wnt3a	45	0	1022090	37472	NA	NA	NA
ENSMUSG00000009905	Kdsr	6	0	1022090	37472	NA	NA	NA
ENSMUSG00000009907	Vps4b	14	0	1022090	37472	NA	NA	NA
ENSMUSG00000009927	Rps25	12	0	1022090	37472	NA	NA	NA
ENSMUSG00000009941	Nxf2	2	0	1022090	37472	NA	NA	NA
ENSMUSG00000009995	Taz	10	2	1022090	37472	NA	NA	NA
ENSMUSG00000010021	Kif19a	17	0	1022090	37472	NA	NA	NA
ENSMUSG00000010025	Aldh3a2	101	1	1022090	37472	NA	NA	NA
ENSMUSG00000010044	Zmynd10	1	0	1022090	37472	NA	NA	NA
ENSMUSG00000010045	Tmem115	3	0	1022090	37472	NA	NA	NA
ENSMUSG00000010047	Hyal2	14	0	1022090	37472	NA	NA	NA
ENSMUSG00000010048	Ifrd2	4	0	1022090	37472	NA	NA	NA
ENSMUSG00000010051	Hyal1	22	1	1022090	37472	NA	NA	NA
ENSMUSG00000010054	Tusc2	0	0	1022090	37472	NA	NA	NA
ENSMUSG00000010057	Nprl2	2	0	1022090	37472	NA	NA	NA
ENSMUSG00000010064	Slc38a3	5	0	1022090	37472	NA	NA	NA
ENSMUSG00000010066	Cacna2d2	40	1	1022090	37472	NA	NA	NA
ENSMUSG00000010067	Rassf1	14	0	1022090	37472	NA	NA	NA
ENSMUSG00000010080	Epn3	2	0	1022090	37472	NA	NA	NA
ENSMUSG00000010086	Rnf112	6	0	1022090	37472	NA	NA	NA
ENSMUSG00000010095	Slc3a2	107	0	1022090	37472	NA	NA	NA
ENSMUSG00000010097	Nxf1	14	0	1022090	37472	NA	NA	NA
ENSMUSG00000010110	Stx5a	4	0	1022090	37472	NA	NA	NA
ENSMUSG00000010122	Slc47a1	40	1	1022090	37472	NA	NA	NA
ENSMUSG00000010136	Pifo	1	0	1022090	37472	NA	NA	NA
ENSMUSG00000010142	Tnfrsf13b	65	1	1022090	37472	NA	NA	NA
ENSMUSG00000010154	Spire2	95	1	1022090	37472	NA	NA	NA
ENSMUSG00000010175	Prox1	7	2	1022090	37472	NA	NA	NA
ENSMUSG00000010205	Raver1	16	0	1022090	37472	NA	NA	NA
ENSMUSG00000010277	2610507B11Rik	6	0	1022090	37472	NA	NA	NA
ENSMUSG00000010290	AI597479	25	1	1022090	37472	NA	NA	NA
ENSMUSG00000010307	Tmem86a	9	0	1022090	37472	NA	NA	NA
ENSMUSG00000010311	Optc	3	0	1022090	37472	NA	NA	NA
ENSMUSG00000010342	Tex14	119	6	1022090	37472	0.670036	0.610117	FALSE
ENSMUSG00000010358	Ifi35	21	0	1022090	37472	NA	NA	NA
ENSMUSG00000010362	Rdm1	170	3	1022090	37472	-0.648454	1	FALSE
ENSMUSG00000010376	Nedd8	10	0	1022090	37472	NA	NA	NA
ENSMUSG00000010392	Gosr1	6	0	1022090	37472	NA	NA	NA
ENSMUSG00000010406	Mrpl52	160	6	1022090	37472	0.245969	1	FALSE
ENSMUSG00000010435	Spaca7	487	10	1022090	37472	-0.702086	1	FALSE
ENSMUSG00000010453	Kansl3	12	0	1022090	37472	NA	NA	NA
ENSMUSG00000010461	Eya4	12	0	1022090	37472	NA	NA	NA
ENSMUSG00000010476	Ebf3	5	0	1022090	37472	NA	NA	NA
ENSMUSG00000010505	Myt1	2	1	1022090	37472	NA	NA	NA
ENSMUSG00000010517	Faf1	30	0	1022090	37472	NA	NA	NA
ENSMUSG00000010538	Tsacc	115	0	1022090	37472	NA	NA	NA
ENSMUSG00000010554	Mettl16	104	1	1022090	37472	NA	NA	NA
ENSMUSG00000010592	Dazl	8	0	1022090	37472	NA	NA	NA
ENSMUSG00000010601	Apol7a	0	0	1022090	37472	NA	NA	NA
ENSMUSG00000010607	Pigyl	68	4	1022090	37472	0.982992	0.507418	FALSE
ENSMUSG00000010608	Rbm25	255	4	1022090	37472	-0.908757	1	FALSE
ENSMUSG00000010609	Psen2	152	4	1022090	37472	-0.165992	1	FALSE
ENSMUSG00000010651	Acaa1b	0	0	1022090	37472	NA	NA	NA
ENSMUSG00000010660	Plcd1	55	2	1022090	37472	NA	NA	NA
ENSMUSG00000010663	Fads1	185	2	1022090	37472	NA	NA	NA
ENSMUSG00000010721	Lmbr1	128	0	1022090	37472	NA	NA	NA
ENSMUSG00000010751	Tnfrsf22	2	0	1022090	37472	NA	NA	NA
ENSMUSG00000010755	Cars	16	0	1022090	37472	NA	NA	NA
ENSMUSG00000010760	Phlda2	3	0	1022090	37472	NA	NA	NA
ENSMUSG00000010796	Asz1	15	0	1022090	37472	NA	NA	NA
ENSMUSG00000010797	Wnt2	1	0	1022090	37472	NA	NA	NA
ENSMUSG00000010803	Gabra1	4	0	1022090	37472	NA	NA	NA
ENSMUSG00000010825	Grid2ip	55	1	1022090	37472	NA	NA	NA
ENSMUSG00000010830	Kdelr3	85	0	1022090	37472	NA	NA	NA
ENSMUSG00000010841	Cfap97d1	55	1	1022090	37472	NA	NA	NA
ENSMUSG00000010911	Apip	6	0	1022090	37472	NA	NA	NA
ENSMUSG00000010914	Pdhx	13	1	1022090	37472	NA	NA	NA
ENSMUSG00000010936	Vac14	8	0	1022090	37472	NA	NA	NA
ENSMUSG00000011008	Mcoln2	0	0	1022090	37472	NA	NA	NA
ENSMUSG00000011034	Slc5a1	184	2	1022090	37472	NA	NA	NA
ENSMUSG00000011096	Akt1s1	7	0	1022090	37472	NA	NA	NA
ENSMUSG00000011114	Tbrg1	37	0	1022090	37472	NA	NA	NA
ENSMUSG00000011118	Panx3	2	0	1022090	37472	NA	NA	NA
ENSMUSG00000011148	Adssl1	5	0	1022090	37472	NA	NA	NA
ENSMUSG00000011154	Cfap161	93	1	1022090	37472	NA	NA	NA
ENSMUSG00000011158	Brf1	120	5	1022090	37472	0.435648	0.89471	FALSE
ENSMUSG00000011171	Vipr2	3	0	1022090	37472	NA	NA	NA
ENSMUSG00000011179	Odc1	198	0	1022090	37472	NA	NA	NA
ENSMUSG00000011254	Thg1l	169	6	1022090	37472	0.167484	1	FALSE
ENSMUSG00000011256	Adam19	155	2	1022090	37472	NA	NA	NA
ENSMUSG00000011257	Pabpc4	4	0	1022090	37472	NA	NA	NA
ENSMUSG00000011263	Exoc3l2	19	0	1022090	37472	NA	NA	NA
ENSMUSG00000011267	Zfp296	145	2	1022090	37472	NA	NA	NA
ENSMUSG00000011305	Plin5	0	0	1022090	37472	NA	NA	NA
ENSMUSG00000011306	Sugp1	88	5	1022090	37472	0.878747	0.507418	FALSE
ENSMUSG00000011349	Dmrtc2	114	0	1022090	37472	NA	NA	NA
ENSMUSG00000011382	Dhdh	17	0	1022090	37472	NA	NA	NA
ENSMUSG00000011427	Zfp790	9	1	1022090	37472	NA	NA	NA
ENSMUSG00000011463	Cpb1	0	0	1022090	37472	NA	NA	NA
ENSMUSG00000011486	Slc25a41	3	0	1022090	37472	NA	NA	NA
ENSMUSG00000011589	Fsd1	5	0	1022090	37472	NA	NA	NA
ENSMUSG00000011632	Pinlyp	13	0	1022090	37472	NA	NA	NA
ENSMUSG00000011658	Fuz	24	0	1022090	37472	NA	NA	NA
ENSMUSG00000011751	Sptbn4	246	2	1022090	37472	NA	NA	NA
ENSMUSG00000011752	Pgam1	57	1	1022090	37472	NA	NA	NA
ENSMUSG00000011831	Evi5	88	0	1022090	37472	NA	NA	NA
ENSMUSG00000011832	Evi5l	9	0	1022090	37472	NA	NA	NA
ENSMUSG00000011837	Snapc2	6	0	1022090	37472	NA	NA	NA
ENSMUSG00000011877	Git1	26	1	1022090	37472	NA	NA	NA
ENSMUSG00000011884	Gltp	64	1	1022090	37472	NA	NA	NA
ENSMUSG00000011958	Bnip2	13	0	1022090	37472	NA	NA	NA
ENSMUSG00000011960	Ccnt1	44	0	1022090	37472	NA	NA	NA
ENSMUSG00000012017	Scarf2	5	0	1022090	37472	NA	NA	NA
ENSMUSG00000012042	4930579F01Rik	10	0	1022090	37472	NA	NA	NA
ENSMUSG00000012076	Brms1l	61	2	1022090	37472	NA	NA	NA
ENSMUSG00000012114	Med15	112	0	1022090	37472	NA	NA	NA
ENSMUSG00000012117	Dhdds	5	1	1022090	37472	NA	NA	NA
ENSMUSG00000012123	Crybg2	40	0	1022090	37472	NA	NA	NA
ENSMUSG00000012126	Ubxn11	277	3	1022090	37472	-1.34969	1	FALSE
ENSMUSG00000012187	Mogat1	10	0	1022090	37472	NA	NA	NA
ENSMUSG00000012211	Tex22	19	0	1022090	37472	NA	NA	NA
ENSMUSG00000012282	Wnt8a	23	0	1022090	37472	NA	NA	NA
ENSMUSG00000012296	Tjap1	14	1	1022090	37472	NA	NA	NA
ENSMUSG00000012350	Ehf	208	2	1022090	37472	NA	NA	NA
ENSMUSG00000012396	Nanog	401	10	1022090	37472	-0.422276	1	FALSE
ENSMUSG00000012405	Rpl15	2	0	1022090	37472	NA	NA	NA
ENSMUSG00000012422	Tmem167	15	0	1022090	37472	NA	NA	NA
ENSMUSG00000012428	Steap4	9	1	1022090	37472	NA	NA	NA
ENSMUSG00000012429	Mplkip	11	0	1022090	37472	NA	NA	NA
ENSMUSG00000012443	Kif11	56	1	1022090	37472	NA	NA	NA
ENSMUSG00000012483	Rpa3	50	1	1022090	37472	NA	NA	NA
ENSMUSG00000012519	Mlkl	5	0	1022090	37472	NA	NA	NA
ENSMUSG00000012520	Phox2b	23	0	1022090	37472	NA	NA	NA
ENSMUSG00000012535	Tnpo3	194	0	1022090	37472	NA	NA	NA
ENSMUSG00000012609	Ttll5	33	3	1022090	37472	1.68211	0.240289	FALSE
ENSMUSG00000012640	Zfp715	202	4	1022090	37472	-0.574015	1	FALSE
ENSMUSG00000012705	Retn	6	0	1022090	37472	NA	NA	NA
ENSMUSG00000012777	Acp4	187	2	1022090	37472	NA	NA	NA
ENSMUSG00000012819	Cdh23	14	0	1022090	37472	NA	NA	NA
ENSMUSG00000012848	Rps5	24	0	1022090	37472	NA	NA	NA
ENSMUSG00000012889	Podnl1	14	0	1022090	37472	NA	NA	NA
ENSMUSG00000013033	Adgrl1	440	16	1022090	37472	0.072385	1	FALSE
ENSMUSG00000013076	Amotl1	374	3	1022090	37472	-1.78163	1	FALSE
ENSMUSG00000013083	2200002J24Rik	119	2	1022090	37472	NA	NA	NA
ENSMUSG00000013089	Etv5	270	5	1022090	37472	-0.727853	1	FALSE
ENSMUSG00000013091	Tmem190	13	3	1022090	37472	2.96255	0.0269259	FALSE
ENSMUSG00000013150	Gfod2	9	1	1022090	37472	NA	NA	NA
ENSMUSG00000013155	Enkd1	15	1	1022090	37472	NA	NA	NA
ENSMUSG00000013158	4933405L10Rik	3	1	1022090	37472	NA	NA	NA
ENSMUSG00000013160	Atp6v0d1	17	0	1022090	37472	NA	NA	NA
ENSMUSG00000013236	Ptprs	29	0	1022090	37472	NA	NA	NA
ENSMUSG00000013275	Slc41a1	36	0	1022090	37472	NA	NA	NA
ENSMUSG00000013338	Fer1l4	6	0	1022090	37472	NA	NA	NA
ENSMUSG00000013353	4931406B18Rik	3	0	1022090	37472	NA	NA	NA
ENSMUSG00000013367	Iglon5	0	0	1022090	37472	NA	NA	NA
ENSMUSG00000013415	Igf2bp1	219	2	1022090	37472	NA	NA	NA
ENSMUSG00000013418	B4galnt2	31	0	1022090	37472	NA	NA	NA
ENSMUSG00000013419	Zfp651	4	0	1022090	37472	NA	NA	NA
ENSMUSG00000013465	Nelfb	0	0	1022090	37472	NA	NA	NA
ENSMUSG00000013483	Card14	22	0	1022090	37472	NA	NA	NA
ENSMUSG00000013495	Tmem175	44	0	1022090	37472	NA	NA	NA
ENSMUSG00000013523	Bcas1	37	0	1022090	37472	NA	NA	NA
ENSMUSG00000013539	Tango2	115	1	1022090	37472	NA	NA	NA
ENSMUSG00000013584	Aldh1a2	58	0	1022090	37472	NA	NA	NA
ENSMUSG00000013593	Ndufs2	59	2	1022090	37472	NA	NA	NA
ENSMUSG00000013611	Snx31	18	1	1022090	37472	NA	NA	NA
ENSMUSG00000013622	Atraid	48	2	1022090	37472	NA	NA	NA
ENSMUSG00000013629	Cad	7	0	1022090	37472	NA	NA	NA
ENSMUSG00000013643	Lypd8	1	0	1022090	37472	NA	NA	NA
ENSMUSG00000013646	Sh3bp5l	4	1	1022090	37472	NA	NA	NA
ENSMUSG00000013653	1810065E05Rik	0	0	1022090	37472	NA	NA	NA
ENSMUSG00000013662	Atad1	142	5	1022090	37472	0.19461	1	FALSE
ENSMUSG00000013663	Pten	77	2	1022090	37472	NA	NA	NA
ENSMUSG00000013668	4933402N03Rik	2	0	1022090	37472	NA	NA	NA
ENSMUSG00000013698	Pea15a	0	0	1022090	37472	NA	NA	NA
ENSMUSG00000013701	Timm23	85	1	1022090	37472	NA	NA	NA
ENSMUSG00000013707	Tnfaip8l2	161	1	1022090	37472	NA	NA	NA
ENSMUSG00000013736	Trnt1	5	0	1022090	37472	NA	NA	NA
ENSMUSG00000013766	Ly6g6e	83	2	1022090	37472	NA	NA	NA
ENSMUSG00000013787	Ehmt2	46	77	1022090	37472	5.50265	2.85736e-78	TRUE
ENSMUSG00000013822	Elof1	7	0	1022090	37472	NA	NA	NA
ENSMUSG00000013833	Med16	4	0	1022090	37472	NA	NA	NA
ENSMUSG00000013846	St3gal1	0	1	1022090	37472	NA	NA	NA
ENSMUSG00000013858	Tmem259	27	0	1022090	37472	NA	NA	NA
ENSMUSG00000013878	Rnf170	357	6	1022090	37472	-0.907213	1	FALSE
ENSMUSG00000013921	Clip3	3	0	1022090	37472	NA	NA	NA
ENSMUSG00000013928	Thap8	39	0	1022090	37472	NA	NA	NA
ENSMUSG00000013936	Myl2	74	0	1022090	37472	NA	NA	NA
ENSMUSG00000013973	Dedd	97	2	1022090	37472	NA	NA	NA
ENSMUSG00000013974	Mcemp1	3	0	1022090	37472	NA	NA	NA
ENSMUSG00000013997	Nit1	8	0	1022090	37472	NA	NA	NA
ENSMUSG00000014030	Pax5	60	2	1022090	37472	NA	NA	NA
ENSMUSG00000014039	Prdm15	7	0	1022090	37472	NA	NA	NA
ENSMUSG00000014074	Rnf168	68	0	1022090	37472	NA	NA	NA
ENSMUSG00000014075	Tctex1d2	6	0	1022090	37472	NA	NA	NA
ENSMUSG00000014077	Chp1	306	3	1022090	37472	-1.49288	1	FALSE
ENSMUSG00000014104	Sval2	0	0	1022090	37472	NA	NA	NA
ENSMUSG00000014158	Trpv4	44	3	1022090	37472	1.27771	0.429482	FALSE
ENSMUSG00000014164	Klhl3	38	0	1022090	37472	NA	NA	NA
ENSMUSG00000014177	Tvp23b	15	0	1022090	37472	NA	NA	NA
ENSMUSG00000014195	Dnajc7	34	1	1022090	37472	NA	NA	NA
ENSMUSG00000014198	Zfp385c	54	2	1022090	37472	NA	NA	NA
ENSMUSG00000014226	Cacybp	150	0	1022090	37472	NA	NA	NA
ENSMUSG00000014232	Cluap1	1	0	1022090	37472	NA	NA	NA
ENSMUSG00000014243	Zswim7	3	0	1022090	37472	NA	NA	NA
ENSMUSG00000014245	Pigl	880	10	1022090	37472	-1.55489	1	FALSE
ENSMUSG00000014294	Ndufa2	10	0	1022090	37472	NA	NA	NA
ENSMUSG00000014301	Pam16	29	0	1022090	37472	NA	NA	NA
ENSMUSG00000014303	Glis2	194	2	1022090	37472	NA	NA	NA
ENSMUSG00000014313	Cox6c	104	1	1022090	37472	NA	NA	NA
ENSMUSG00000014329	Bicc1	29	0	1022090	37472	NA	NA	NA
ENSMUSG00000014349	Ube2z	6	0	1022090	37472	NA	NA	NA
ENSMUSG00000014351	Gip	202	3	1022090	37472	-0.895984	1	FALSE
ENSMUSG00000014353	Tmem87b	4	0	1022090	37472	NA	NA	NA
ENSMUSG00000014355	Anapc1	45	1	1022090	37472	NA	NA	NA
ENSMUSG00000014361	Mertk	35	1	1022090	37472	NA	NA	NA
ENSMUSG00000014402	Tsg101	6	0	1022090	37472	NA	NA	NA
ENSMUSG00000014418	Hps5	232	6	1022090	37472	-0.287401	1	FALSE
ENSMUSG00000014426	Map3k4	24	0	1022090	37472	NA	NA	NA
ENSMUSG00000014444	Piezo1	284	6	1022090	37472	-0.578109	1	FALSE
ENSMUSG00000014453	Blk	45	1	1022090	37472	NA	NA	NA
ENSMUSG00000014470	Rnf166	4	0	1022090	37472	NA	NA	NA
ENSMUSG00000014496	Ankrd28	66	0	1022090	37472	NA	NA	NA
ENSMUSG00000014498	Ankrd52	37	0	1022090	37472	NA	NA	NA
ENSMUSG00000014503	Pkd2l2	16	0	1022090	37472	NA	NA	NA
ENSMUSG00000014504	Srp19	10	0	1022090	37472	NA	NA	NA
ENSMUSG00000014529	Tmbim7	18	0	1022090	37472	NA	NA	NA
ENSMUSG00000014542	Clec4f	2	0	1022090	37472	NA	NA	NA
ENSMUSG00000014543	Klra17	2	0	1022090	37472	NA	NA	NA
ENSMUSG00000014547	Wdfy2	50	3	1022090	37472	1.09712	0.52589	FALSE
ENSMUSG00000014550	Rbsn	9	0	1022090	37472	NA	NA	NA
ENSMUSG00000014551	Mrps25	4	0	1022090	37472	NA	NA	NA
ENSMUSG00000014554	Dguok	20	0	1022090	37472	NA	NA	NA
ENSMUSG00000014592	Camta1	316	5	1022090	37472	-0.954109	1	FALSE
ENSMUSG00000014599	Csf1	68	2	1022090	37472	NA	NA	NA
ENSMUSG00000014601	Strip1	6	0	1022090	37472	NA	NA	NA
ENSMUSG00000014602	Kif1a	4	0	1022090	37472	NA	NA	NA
ENSMUSG00000014603	Alx3	8	1	1022090	37472	NA	NA	NA
ENSMUSG00000014606	Slc25a11	3	0	1022090	37472	NA	NA	NA
ENSMUSG00000014609	Chrne	7	0	1022090	37472	NA	NA	NA
ENSMUSG00000014633	Cmc2	27	0	1022090	37472	NA	NA	NA
ENSMUSG00000014668	Chfr	64	3	1022090	37472	0.747177	0.756217	FALSE
ENSMUSG00000014686	Ceacam16	15	0	1022090	37472	NA	NA	NA
ENSMUSG00000014704	Hoxa2	1	0	1022090	37472	NA	NA	NA
ENSMUSG00000014725	Adam28	3	0	1022090	37472	NA	NA	NA
ENSMUSG00000014747	Ankrd53	1	0	1022090	37472	NA	NA	NA
ENSMUSG00000014748	Tex261	14	0	1022090	37472	NA	NA	NA
ENSMUSG00000014763	Fam120b	85	1	1022090	37472	NA	NA	NA
ENSMUSG00000014767	Tbp	15	0	1022090	37472	NA	NA	NA
ENSMUSG00000014769	Psmb1	10	0	1022090	37472	NA	NA	NA
ENSMUSG00000014771	Pdcd2	3	0	1022090	37472	NA	NA	NA
ENSMUSG00000014773	Dll1	14	0	1022090	37472	NA	NA	NA
ENSMUSG00000014776	Nol3	1	0	1022090	37472	NA	NA	NA
ENSMUSG00000014778	Fhod1	32	1	1022090	37472	NA	NA	NA
ENSMUSG00000014782	Plekhg4	10	0	1022090	37472	NA	NA	NA
ENSMUSG00000014786	Slc9a5	32	0	1022090	37472	NA	NA	NA
ENSMUSG00000014791	Elmo3	2	0	1022090	37472	NA	NA	NA
ENSMUSG00000014813	Stc1	2	0	1022090	37472	NA	NA	NA
ENSMUSG00000014837	4931428F04Rik	0	0	1022090	37472	NA	NA	NA
ENSMUSG00000014846	Tppp3	15	0	1022090	37472	NA	NA	NA
ENSMUSG00000014850	Msh3	14	0	1022090	37472	NA	NA	NA
ENSMUSG00000014852	Adamts13	9	0	1022090	37472	NA	NA	NA
ENSMUSG00000014856	Tmem208	5	0	1022090	37472	NA	NA	NA
ENSMUSG00000014859	E2f4	24	0	1022090	37472	NA	NA	NA
ENSMUSG00000014867	Surf4	3	0	1022090	37472	NA	NA	NA
ENSMUSG00000014873	Surf2	3	0	1022090	37472	NA	NA	NA
ENSMUSG00000014905	Dnajb9	40	1	1022090	37472	NA	NA	NA
ENSMUSG00000014907	Naf1	9	0	1022090	37472	NA	NA	NA
ENSMUSG00000014932	Yes1	68	1	1022090	37472	NA	NA	NA
ENSMUSG00000014956	Ppp1cb	42	1	1022090	37472	NA	NA	NA
ENSMUSG00000014959	Gorasp2	18	0	1022090	37472	NA	NA	NA
ENSMUSG00000014980	Tsen15	22	0	1022090	37472	NA	NA	NA
ENSMUSG00000015001	Oc90	81	4	1022090	37472	0.733934	0.689702	FALSE
ENSMUSG00000015002	Efr3a	23	1	1022090	37472	NA	NA	NA
ENSMUSG00000015013	Trappc2l	13	0	1022090	37472	NA	NA	NA
ENSMUSG00000015016	Acsf3	10	1	1022090	37472	NA	NA	NA
ENSMUSG00000015023	Ddx19a	19	0	1022090	37472	NA	NA	NA
ENSMUSG00000015027	Galns	8	0	1022090	37472	NA	NA	NA
ENSMUSG00000015053	Gata2	98	0	1022090	37472	NA	NA	NA
ENSMUSG00000015083	C8g	11	0	1022090	37472	NA	NA	NA
ENSMUSG00000015085	Entpd2	7	0	1022090	37472	NA	NA	NA
ENSMUSG00000015087	Rabl6	5	0	1022090	37472	NA	NA	NA
ENSMUSG00000015090	Ptgds	1	0	1022090	37472	NA	NA	NA
ENSMUSG00000015092	Edf1	20	0	1022090	37472	NA	NA	NA
ENSMUSG00000015093	Clic3	0	0	1022090	37472	NA	NA	NA
ENSMUSG00000015094	Npdc1	0	0	1022090	37472	NA	NA	NA
ENSMUSG00000015095	Fbxw5	31	0	1022090	37472	NA	NA	NA
ENSMUSG00000015112	Slc25a13	336	6	1022090	37472	-0.819971	1	FALSE
ENSMUSG00000015120	Ube2i	45	16	1022090	37472	3.33397	7.04502e-10	TRUE
ENSMUSG00000015126	Tsr3	0	0	1022090	37472	NA	NA	NA
ENSMUSG00000015127	Unkl	18	0	1022090	37472	NA	NA	NA
ENSMUSG00000015133	Lrrk1	4	0	1022090	37472	NA	NA	NA
ENSMUSG00000015134	Aldh1a3	36	1	1022090	37472	NA	NA	NA
ENSMUSG00000015143	Actn1	222	3	1022090	37472	-1.03157	1	FALSE
ENSMUSG00000015149	Sirt2	20	0	1022090	37472	NA	NA	NA
ENSMUSG00000015165	Hnrnpl	165	1	1022090	37472	NA	NA	NA
ENSMUSG00000015176	Nolc1	53	0	1022090	37472	NA	NA	NA
ENSMUSG00000015189	Casd1	8	0	1022090	37472	NA	NA	NA
ENSMUSG00000015202	Cnksr3	140	0	1022090	37472	NA	NA	NA
ENSMUSG00000015214	Mtmr1	4	0	1022090	37472	NA	NA	NA
ENSMUSG00000015217	Hmgb3	8	0	1022090	37472	NA	NA	NA
ENSMUSG00000015222	Map2	7	1	1022090	37472	NA	NA	NA
ENSMUSG00000015224	Cyp2j9	2	0	1022090	37472	NA	NA	NA
ENSMUSG00000015242	Nipsnap3a	1	0	1022090	37472	NA	NA	NA
ENSMUSG00000015243	Abca1	596	6	1022090	37472	-1.64531	1	FALSE
ENSMUSG00000015247	Nipsnap3b	5	0	1022090	37472	NA	NA	NA
ENSMUSG00000015289	Lage3	13	0	1022090	37472	NA	NA	NA
ENSMUSG00000015290	Ubl4a	21	0	1022090	37472	NA	NA	NA
ENSMUSG00000015291	Gdi1	1	0	1022090	37472	NA	NA	NA
ENSMUSG00000015305	Sash1	171	1	1022090	37472	NA	NA	NA
ENSMUSG00000015312	Gadd45b	21	0	1022090	37472	NA	NA	NA
ENSMUSG00000015314	Slamf6	14	1	1022090	37472	NA	NA	NA
ENSMUSG00000015316	Slamf1	2	0	1022090	37472	NA	NA	NA
ENSMUSG00000015335	Zdhhc12	11	0	1022090	37472	NA	NA	NA
ENSMUSG00000015337	Endog	20	0	1022090	37472	NA	NA	NA
ENSMUSG00000015340	Cybb	55	1	1022090	37472	NA	NA	NA
ENSMUSG00000015341	Golga7	96	0	1022090	37472	NA	NA	NA
ENSMUSG00000015342	Xk	3	0	1022090	37472	NA	NA	NA
ENSMUSG00000015354	Pcolce2	225	2	1022090	37472	NA	NA	NA
ENSMUSG00000015355	Cd48	11	0	1022090	37472	NA	NA	NA
ENSMUSG00000015357	Clpx	10	0	1022090	37472	NA	NA	NA
ENSMUSG00000015363	Trabd	1	0	1022090	37472	NA	NA	NA
ENSMUSG00000015365	Mov10l1	98	1	1022090	37472	NA	NA	NA
ENSMUSG00000015377	Dennd6b	5	0	1022090	37472	NA	NA	NA
ENSMUSG00000015396	Cd83	6	0	1022090	37472	NA	NA	NA
ENSMUSG00000015401	Cltrn	163	0	1022090	37472	NA	NA	NA
ENSMUSG00000015405	Ace2	0	0	1022090	37472	NA	NA	NA
ENSMUSG00000015437	Gzmb	3	0	1022090	37472	NA	NA	NA
ENSMUSG00000015441	Gzmf	0	0	1022090	37472	NA	NA	NA
ENSMUSG00000015443	Gzmn	2	0	1022090	37472	NA	NA	NA
ENSMUSG00000015452	Ager	1	0	1022090	37472	NA	NA	NA
ENSMUSG00000015461	Atf6b	2	0	1022090	37472	NA	NA	NA
ENSMUSG00000015467	Egfl8	0	0	1022090	37472	NA	NA	NA
ENSMUSG00000015468	Notch4	32	0	1022090	37472	NA	NA	NA
ENSMUSG00000015474	Ppt2	31	1	1022090	37472	NA	NA	NA
ENSMUSG00000015476	Prrt1	13	0	1022090	37472	NA	NA	NA
ENSMUSG00000015478	Rnf5	16	0	1022090	37472	NA	NA	NA
ENSMUSG00000015484	Fam163a	22	0	1022090	37472	NA	NA	NA
ENSMUSG00000015488	Cacfd1	0	0	1022090	37472	NA	NA	NA
ENSMUSG00000015501	Hivep2	31	2	1022090	37472	NA	NA	NA
ENSMUSG00000015519	2310057J18Rik	15	0	1022090	37472	NA	NA	NA
ENSMUSG00000015522	Arnt	53	3	1022090	37472	1.01468	0.575068	FALSE
ENSMUSG00000015533	Itga2	0	0	1022090	37472	NA	NA	NA
ENSMUSG00000015536	Mocs2	2	0	1022090	37472	NA	NA	NA
ENSMUSG00000015542	Nat9	20	1	1022090	37472	NA	NA	NA
ENSMUSG00000015568	Lpl	8	0	1022090	37472	NA	NA	NA
ENSMUSG00000015575	Atp6v0e	16	0	1022090	37472	NA	NA	NA
ENSMUSG00000015579	Nkx2-5	19	0	1022090	37472	NA	NA	NA
ENSMUSG00000015597	Zfp318	9	0	1022090	37472	NA	NA	NA
ENSMUSG00000015599	Ttbk1	12	0	1022090	37472	NA	NA	NA
ENSMUSG00000015605	Srf	4	0	1022090	37472	NA	NA	NA
ENSMUSG00000015619	Gata3	91	0	1022090	37472	NA	NA	NA
ENSMUSG00000015627	Gata5	14	0	1022090	37472	NA	NA	NA
ENSMUSG00000015647	Lama5	256	2	1022090	37472	NA	NA	NA
ENSMUSG00000015652	Steap1	1	0	1022090	37472	NA	NA	NA
ENSMUSG00000015653	Steap2	136	0	1022090	37472	NA	NA	NA
ENSMUSG00000015656	Hspa8	245	7	1022090	37472	-0.173063	1	FALSE
ENSMUSG00000015659	Serac1	44	0	1022090	37472	NA	NA	NA
ENSMUSG00000015665	Awat1	0	0	1022090	37472	NA	NA	NA
ENSMUSG00000015668	Pdzd11	68	0	1022090	37472	NA	NA	NA
ENSMUSG00000015671	Psma2	15	0	1022090	37472	NA	NA	NA
ENSMUSG00000015672	Mrpl32	14	0	1022090	37472	NA	NA	NA
ENSMUSG00000015697	Setdb1	25	37	1022090	37472	5.31829	4.77901e-37	TRUE
ENSMUSG00000015702	Anxa9	49	2	1022090	37472	NA	NA	NA
ENSMUSG00000015709	Arnt2	18	0	1022090	37472	NA	NA	NA
ENSMUSG00000015711	Prune1	262	3	1022090	37472	-1.26964	1	FALSE
ENSMUSG00000015714	Cers2	56	0	1022090	37472	NA	NA	NA
ENSMUSG00000015721	Nlrp5	1	0	1022090	37472	NA	NA	NA
ENSMUSG00000015733	Capza2	149	2	1022090	37472	NA	NA	NA
ENSMUSG00000015745	Plekho1	22	0	1022090	37472	NA	NA	NA
ENSMUSG00000015747	Vps45	83	1	1022090	37472	NA	NA	NA
ENSMUSG00000015748	Prpf3	23	0	1022090	37472	NA	NA	NA
ENSMUSG00000015749	Anp32e	31	0	1022090	37472	NA	NA	NA
ENSMUSG00000015750	Aph1a	235	4	1022090	37472	-0.791371	1	FALSE
ENSMUSG00000015755	Tab2	16	1	1022090	37472	NA	NA	NA
ENSMUSG00000015757	Ppil4	14	0	1022090	37472	NA	NA	NA
ENSMUSG00000015759	Cnih1	4	0	1022090	37472	NA	NA	NA
ENSMUSG00000015766	Eps8	453	9	1022090	37472	-0.735391	1	FALSE
ENSMUSG00000015776	Med22	5	0	1022090	37472	NA	NA	NA
ENSMUSG00000015787	Abo	28	0	1022090	37472	NA	NA	NA
ENSMUSG00000015790	Surf1	5	0	1022090	37472	NA	NA	NA
ENSMUSG00000015804	Med28	37	1	1022090	37472	NA	NA	NA
ENSMUSG00000015806	Qdpr	100	0	1022090	37472	NA	NA	NA
ENSMUSG00000015812	Gnrh1	1	0	1022090	37472	NA	NA	NA
ENSMUSG00000015829	Tnr	8	2	1022090	37472	NA	NA	NA
ENSMUSG00000015837	Sqstm1	72	0	1022090	37472	NA	NA	NA
ENSMUSG00000015839	Nfe2l2	269	6	1022090	37472	-0.500085	1	FALSE
ENSMUSG00000015843	Rxrg	40	1	1022090	37472	NA	NA	NA
ENSMUSG00000015846	Rxra	253	26	1022090	37472	1.53636	4.30058e-05	TRUE
ENSMUSG00000015850	Adamtsl4	169	5	1022090	37472	-0.0549462	1	FALSE
ENSMUSG00000015852	Fcrls	24	4	1022090	37472	2.4477	0.0310862	FALSE
ENSMUSG00000015854	Cd5l	275	5	1022090	37472	-0.754235	1	FALSE
ENSMUSG00000015869	Prpsap1	22	2	1022090	37472	NA	NA	NA
ENSMUSG00000015879	Fam184b	16	0	1022090	37472	NA	NA	NA
ENSMUSG00000015880	Ncapg	22	0	1022090	37472	NA	NA	NA
ENSMUSG00000015882	Lcorl	9	1	1022090	37472	NA	NA	NA
ENSMUSG00000015889	Lta4h	325	4	1022090	37472	-1.25758	1	FALSE
ENSMUSG00000015890	Amdhd1	15	0	1022090	37472	NA	NA	NA
ENSMUSG00000015932	Dstn	36	1	1022090	37472	NA	NA	NA
ENSMUSG00000015937	Macroh2a1	91	4	1022090	37472	0.567893	0.82624	FALSE
ENSMUSG00000015942	Gtf2ird2	68	1	1022090	37472	NA	NA	NA
ENSMUSG00000015943	Bola1	127	2	1022090	37472	NA	NA	NA
ENSMUSG00000015944	Castor2	8	0	1022090	37472	NA	NA	NA
ENSMUSG00000015947	Fcgr1	164	2	1022090	37472	NA	NA	NA
ENSMUSG00000015950	Ncf1	19	0	1022090	37472	NA	NA	NA
ENSMUSG00000015957	Wnt11	65	1	1022090	37472	NA	NA	NA
ENSMUSG00000015961	Adss	25	1	1022090	37472	NA	NA	NA
ENSMUSG00000015962	1700016C15Rik	71	0	1022090	37472	NA	NA	NA
ENSMUSG00000015966	Il17rb	0	0	1022090	37472	NA	NA	NA
ENSMUSG00000015968	Cacna1d	136	3	1022090	37472	-0.328582	1	FALSE
ENSMUSG00000015970	Chdh	1	0	1022090	37472	NA	NA	NA
ENSMUSG00000015971	Actr8	15	3	1022090	37472	2.76961	0.0390425	FALSE
ENSMUSG00000015980	Lrrc27	23	0	1022090	37472	NA	NA	NA
ENSMUSG00000015981	Stk32c	56	2	1022090	37472	NA	NA	NA
ENSMUSG00000015994	Fnta	5	0	1022090	37472	NA	NA	NA
ENSMUSG00000016018	Mtrex	20	1	1022090	37472	NA	NA	NA
ENSMUSG00000016024	Lbp	7	0	1022090	37472	NA	NA	NA
ENSMUSG00000016028	Celsr1	129	2	1022090	37472	NA	NA	NA
ENSMUSG00000016087	Fli1	10	0	1022090	37472	NA	NA	NA
ENSMUSG00000016128	Stard13	10	0	1022090	37472	NA	NA	NA
ENSMUSG00000016150	Tenm1	14	0	1022090	37472	NA	NA	NA
ENSMUSG00000016179	Camk1g	180	2	1022090	37472	NA	NA	NA
ENSMUSG00000016181	Utp25	15	0	1022090	37472	NA	NA	NA
ENSMUSG00000016194	Hsd11b1	2	0	1022090	37472	NA	NA	NA
ENSMUSG00000016200	Syt14	9	0	1022090	37472	NA	NA	NA
ENSMUSG00000016206	H2-M3	3	0	1022090	37472	NA	NA	NA
ENSMUSG00000016239	Lonrf3	7	0	1022090	37472	NA	NA	NA
ENSMUSG00000016252	Atp5e	12	0	1022090	37472	NA	NA	NA
ENSMUSG00000016253	Nelfcd	5	0	1022090	37472	NA	NA	NA
ENSMUSG00000016255	Tubb1	3	1	1022090	37472	NA	NA	NA
ENSMUSG00000016256	Ctsz	6	0	1022090	37472	NA	NA	NA
ENSMUSG00000016257	Prelid3b	9	0	1022090	37472	NA	NA	NA
ENSMUSG00000016262	Sertad4	0	0	1022090	37472	NA	NA	NA
ENSMUSG00000016283	H2-M2	8	2	1022090	37472	NA	NA	NA
ENSMUSG00000016308	Ube2a	197	1	1022090	37472	NA	NA	NA
ENSMUSG00000016319	Slc25a5	47	0	1022090	37472	NA	NA	NA
ENSMUSG00000016327	Atp1b4	4	0	1022090	37472	NA	NA	NA
ENSMUSG00000016344	Ppdpf	18	0	1022090	37472	NA	NA	NA
ENSMUSG00000016346	Kcnq2	17	0	1022090	37472	NA	NA	NA
ENSMUSG00000016349	Eef1a2	12	0	1022090	37472	NA	NA	NA
ENSMUSG00000016356	Col20a1	2	0	1022090	37472	NA	NA	NA
ENSMUSG00000016382	Pls3	32	3	1022090	37472	1.72519	0.22565	FALSE
ENSMUSG00000016386	Mpped2	106	2	1022090	37472	NA	NA	NA
ENSMUSG00000016409	Nkap	153	1	1022090	37472	NA	NA	NA
ENSMUSG00000016427	Ndufa1	23	1	1022090	37472	NA	NA	NA
ENSMUSG00000016458	Wt1	12	0	1022090	37472	NA	NA	NA
ENSMUSG00000016477	E2f3	65	0	1022090	37472	NA	NA	NA
ENSMUSG00000016481	Cr1l	7	0	1022090	37472	NA	NA	NA
ENSMUSG00000016487	Ppfibp1	6	0	1022090	37472	NA	NA	NA
ENSMUSG00000016493	Cd46	0	0	1022090	37472	NA	NA	NA
ENSMUSG00000016494	Cd34	3	0	1022090	37472	NA	NA	NA
ENSMUSG00000016495	Plgrkt	17	0	1022090	37472	NA	NA	NA
ENSMUSG00000016496	Cd274	4	0	1022090	37472	NA	NA	NA
ENSMUSG00000016498	Pdcd1lg2	2	0	1022090	37472	NA	NA	NA
ENSMUSG00000016503	Gtf3a	86	4	1022090	37472	0.648523	0.756217	FALSE
ENSMUSG00000016510	Mtif3	65	1	1022090	37472	NA	NA	NA
ENSMUSG00000016520	Lnx2	60	0	1022090	37472	NA	NA	NA
ENSMUSG00000016524	Il19	1	0	1022090	37472	NA	NA	NA
ENSMUSG00000016526	Dyrk3	259	1	1022090	37472	NA	NA	NA
ENSMUSG00000016528	Mapkapk2	11	2	1022090	37472	NA	NA	NA
ENSMUSG00000016529	Il10	0	0	1022090	37472	NA	NA	NA
ENSMUSG00000016534	Lamp2	137	1	1022090	37472	NA	NA	NA
ENSMUSG00000016541	Atxn10	56	0	1022090	37472	NA	NA	NA
ENSMUSG00000016552	Foxred2	3	0	1022090	37472	NA	NA	NA
ENSMUSG00000016554	Eif3d	12	0	1022090	37472	NA	NA	NA
ENSMUSG00000016559	H3f3b	25	0	1022090	37472	NA	NA	NA
ENSMUSG00000016619	Nup50	16	0	1022090	37472	NA	NA	NA
ENSMUSG00000016624	Phf21b	6	4	1022090	37472	4.28434	0.000419186	TRUE
ENSMUSG00000016626	Nlrp14	1	0	1022090	37472	NA	NA	NA
ENSMUSG00000016637	Ift27	7	0	1022090	37472	NA	NA	NA
ENSMUSG00000016664	Pacsin2	14	0	1022090	37472	NA	NA	NA
ENSMUSG00000016756	Cmah	25	1	1022090	37472	NA	NA	NA
ENSMUSG00000016757	Ttll12	4	0	1022090	37472	NA	NA	NA
ENSMUSG00000016758	Bik	63	0	1022090	37472	NA	NA	NA
ENSMUSG00000016763	Scube1	5	0	1022090	37472	NA	NA	NA
ENSMUSG00000016831	Tox4	59	76	1022090	37472	5.13195	3.0803e-72	TRUE
ENSMUSG00000016833	Mrps18c	44	0	1022090	37472	NA	NA	NA
ENSMUSG00000016918	Sulf1	77	2	1022090	37472	NA	NA	NA
ENSMUSG00000016921	Srsf6	47	1	1022090	37472	NA	NA	NA
ENSMUSG00000016933	Plcg1	15	2	1022090	37472	NA	NA	NA
ENSMUSG00000016940	Kctd2	21	0	1022090	37472	NA	NA	NA
ENSMUSG00000016942	Tmprss6	23	0	1022090	37472	NA	NA	NA
ENSMUSG00000016946	Kctd5	7	0	1022090	37472	NA	NA	NA
ENSMUSG00000016982	Pom121l2	62	2	1022090	37472	NA	NA	NA
ENSMUSG00000016984	Etaa1	72	2	1022090	37472	NA	NA	NA
ENSMUSG00000016995	Matn4	3	0	1022090	37472	NA	NA	NA
ENSMUSG00000016998	Svs4	1	0	1022090	37472	NA	NA	NA
ENSMUSG00000017000	Svs6	0	0	1022090	37472	NA	NA	NA
ENSMUSG00000017002	Slpi	2	0	1022090	37472	NA	NA	NA
ENSMUSG00000017003	Svs3a	9	0	1022090	37472	NA	NA	NA
ENSMUSG00000017004	Svs5	1	0	1022090	37472	NA	NA	NA
ENSMUSG00000017007	Rbpjl	0	0	1022090	37472	NA	NA	NA
ENSMUSG00000017009	Sdc4	51	0	1022090	37472	NA	NA	NA
ENSMUSG00000017049	Ccdc70	0	0	1022090	37472	NA	NA	NA
ENSMUSG00000017057	Il13ra1	10	0	1022090	37472	NA	NA	NA
ENSMUSG00000017064	Prl5a1	0	0	1022090	37472	NA	NA	NA
ENSMUSG00000017119	Nbr1	58	2	1022090	37472	NA	NA	NA
ENSMUSG00000017132	Cyth1	5	0	1022090	37472	NA	NA	NA
ENSMUSG00000017144	Rnd3	70	0	1022090	37472	NA	NA	NA
ENSMUSG00000017146	Brca1	25	0	1022090	37472	NA	NA	NA
ENSMUSG00000017165	Gast	3	0	1022090	37472	NA	NA	NA
ENSMUSG00000017167	Cntnap1	2	0	1022090	37472	NA	NA	NA
ENSMUSG00000017176	Nt5c3b	10	0	1022090	37472	NA	NA	NA
ENSMUSG00000017188	Coa3	5	0	1022090	37472	NA	NA	NA
ENSMUSG00000017195	Zpbp2	21	0	1022090	37472	NA	NA	NA
ENSMUSG00000017204	Gsdma	3	0	1022090	37472	NA	NA	NA
ENSMUSG00000017210	Med24	73	1	1022090	37472	NA	NA	NA
ENSMUSG00000017211	Gsdma2	1	0	1022090	37472	NA	NA	NA
ENSMUSG00000017221	Psmd3	69	0	1022090	37472	NA	NA	NA
ENSMUSG00000017264	Exosc10	5	0	1022090	37472	NA	NA	NA
ENSMUSG00000017286	Glod4	42	1	1022090	37472	NA	NA	NA
ENSMUSG00000017288	Vps53	102	4	1022090	37472	0.404963	0.957007	FALSE
ENSMUSG00000017291	Taok1	216	1	1022090	37472	NA	NA	NA
ENSMUSG00000017299	Dnttip1	9	0	1022090	37472	NA	NA	NA
ENSMUSG00000017300	Tnnc2	12	0	1022090	37472	NA	NA	NA
ENSMUSG00000017307	Acot8	49	1	1022090	37472	NA	NA	NA
ENSMUSG00000017309	Cd300lg	4	0	1022090	37472	NA	NA	NA
ENSMUSG00000017310	Spint4	2	0	1022090	37472	NA	NA	NA
ENSMUSG00000017311	Pyy	13	0	1022090	37472	NA	NA	NA
ENSMUSG00000017314	Mpp2	3	0	1022090	37472	NA	NA	NA
ENSMUSG00000017316	Ppy	1	0	1022090	37472	NA	NA	NA
ENSMUSG00000017344	Vtn	27	0	1022090	37472	NA	NA	NA
ENSMUSG00000017376	Nlk	105	4	1022090	37472	0.363539	0.976711	FALSE
ENSMUSG00000017386	Traf4	14	0	1022090	37472	NA	NA	NA
ENSMUSG00000017390	Aldoc	3	0	1022090	37472	NA	NA	NA
ENSMUSG00000017400	Stac2	73	3	1022090	37472	0.560061	0.903138	FALSE
ENSMUSG00000017404	Rpl19	244	3	1022090	37472	-1.16734	1	FALSE
ENSMUSG00000017405	Nek8	17	0	1022090	37472	NA	NA	NA
ENSMUSG00000017412	Cacnb4	6	2	1022090	37472	NA	NA	NA
ENSMUSG00000017417	Plxdc1	125	0	1022090	37472	NA	NA	NA
ENSMUSG00000017418	Arl5b	37	0	1022090	37472	NA	NA	NA
ENSMUSG00000017421	Zfp207	44	0	1022090	37472	NA	NA	NA
ENSMUSG00000017428	Psmd11	13	0	1022090	37472	NA	NA	NA
ENSMUSG00000017446	C1qtnf1	122	2	1022090	37472	NA	NA	NA
ENSMUSG00000017453	Pipox	451	4	1022090	37472	-1.7292	1	FALSE
ENSMUSG00000017466	Timp2	63	1	1022090	37472	NA	NA	NA
ENSMUSG00000017478	Zc3h18	17	0	1022090	37472	NA	NA	NA
ENSMUSG00000017485	Top2b	89	1	1022090	37472	NA	NA	NA
ENSMUSG00000017491	Rarb	13	0	1022090	37472	NA	NA	NA
ENSMUSG00000017493	Igfbp4	78	1	1022090	37472	NA	NA	NA
ENSMUSG00000017499	Cdc6	21	1	1022090	37472	NA	NA	NA
ENSMUSG00000017548	Suz12	294	2	1022090	37472	NA	NA	NA
ENSMUSG00000017550	Atad5	86	1	1022090	37472	NA	NA	NA
ENSMUSG00000017561	Crlf3	98	1	1022090	37472	NA	NA	NA
ENSMUSG00000017588	Krt27	0	0	1022090	37472	NA	NA	NA
ENSMUSG00000017607	Tns4	139	0	1022090	37472	NA	NA	NA
ENSMUSG00000017615	Tnfaip1	1	0	1022090	37472	NA	NA	NA
ENSMUSG00000017631	Abr	260	4	1022090	37472	-0.93667	1	FALSE
ENSMUSG00000017639	Rab11fip4	262	6	1022090	37472	-0.462178	1	FALSE
ENSMUSG00000017652	Cd40	9	1	1022090	37472	NA	NA	NA
ENSMUSG00000017664	Slc35c2	4	0	1022090	37472	NA	NA	NA
ENSMUSG00000017667	Zfp334	9	1	1022090	37472	NA	NA	NA
ENSMUSG00000017670	Elmo2	7	0	1022090	37472	NA	NA	NA
ENSMUSG00000017677	Wsb1	113	3	1022090	37472	-0.0634057	1	FALSE
ENSMUSG00000017679	Ttpal	20	1	1022090	37472	NA	NA	NA
ENSMUSG00000017686	Rhot1	5	0	1022090	37472	NA	NA	NA
ENSMUSG00000017688	Hnf4g	6	0	1022090	37472	NA	NA	NA
ENSMUSG00000017692	Rhbdl3	11	0	1022090	37472	NA	NA	NA
ENSMUSG00000017697	Ada	12	0	1022090	37472	NA	NA	NA
ENSMUSG00000017707	Serinc3	45	0	1022090	37472	NA	NA	NA
ENSMUSG00000017713	Tha1	388	5	1022090	37472	-1.24949	1	FALSE
ENSMUSG00000017715	Pgs1	579	3	1022090	37472	-2.41125	1	FALSE
ENSMUSG00000017716	Birc5	35	0	1022090	37472	NA	NA	NA
ENSMUSG00000017718	Afmid	19	0	1022090	37472	NA	NA	NA
ENSMUSG00000017720	Trp53tg5	106	4	1022090	37472	0.349991	0.990201	FALSE
ENSMUSG00000017721	Pigt	5	0	1022090	37472	NA	NA	NA
ENSMUSG00000017723	Wfdc2	108	1	1022090	37472	NA	NA	NA
ENSMUSG00000017724	Etv4	48	8	1022090	37472	2.32498	0.00207962	FALSE
ENSMUSG00000017733	Eppin	0	0	1022090	37472	NA	NA	NA
ENSMUSG00000017734	Dbndd2	0	0	1022090	37472	NA	NA	NA
ENSMUSG00000017737	Mmp9	35	1	1022090	37472	NA	NA	NA
ENSMUSG00000017740	Slc12a5	4	0	1022090	37472	NA	NA	NA
ENSMUSG00000017747	Ghdc	22	0	1022090	37472	NA	NA	NA
ENSMUSG00000017754	Pltp	98	1	1022090	37472	NA	NA	NA
ENSMUSG00000017756	Slc12a7	74	0	1022090	37472	NA	NA	NA
ENSMUSG00000017760	Ctsa	40	0	1022090	37472	NA	NA	NA
ENSMUSG00000017764	Zswim1	23	0	1022090	37472	NA	NA	NA
ENSMUSG00000017765	Slc12a4	35	0	1022090	37472	NA	NA	NA
ENSMUSG00000017767	Spata25	9	0	1022090	37472	NA	NA	NA
ENSMUSG00000017774	Myo1c	38	2	1022090	37472	NA	NA	NA
ENSMUSG00000017776	Crk	6	0	1022090	37472	NA	NA	NA
ENSMUSG00000017778	Cox7c	56	1	1022090	37472	NA	NA	NA
ENSMUSG00000017781	Pitpna	107	2	1022090	37472	NA	NA	NA
ENSMUSG00000017801	Mlx	7	0	1022090	37472	NA	NA	NA
ENSMUSG00000017802	Retreg3	32	1	1022090	37472	NA	NA	NA
ENSMUSG00000017817	Jph2	36	0	1022090	37472	NA	NA	NA
ENSMUSG00000017830	Dhx58	1	0	1022090	37472	NA	NA	NA
ENSMUSG00000017831	Rab5a	115	0	1022090	37472	NA	NA	NA
ENSMUSG00000017837	Nkiras2	47	0	1022090	37472	NA	NA	NA
ENSMUSG00000017843	Ppp2r5c	589	10	1022090	37472	-0.976066	1	FALSE
ENSMUSG00000017858	Ift52	396	7	1022090	37472	-0.863763	1	FALSE
ENSMUSG00000017861	Mybl2	200	13	1022090	37472	0.926077	0.13593	FALSE
ENSMUSG00000017868	Sgk2	16	0	1022090	37472	NA	NA	NA
ENSMUSG00000017897	Eya2	31	0	1022090	37472	NA	NA	NA
ENSMUSG00000017922	Prl3c1	1	0	1022090	37472	NA	NA	NA
ENSMUSG00000017929	B4galt5	215	3	1022090	37472	-0.985555	1	FALSE
ENSMUSG00000017943	Gdap1l1	58	2	1022090	37472	NA	NA	NA
ENSMUSG00000017950	Hnf4a	134	4	1022090	37472	0.0146074	1	FALSE
ENSMUSG00000017969	Ptgis	115	4	1022090	37472	0.233465	1	FALSE
ENSMUSG00000017978	Cadps2	66	2	1022090	37472	NA	NA	NA
ENSMUSG00000017999	Ddx27	30	0	1022090	37472	NA	NA	NA
ENSMUSG00000018001	Cyth3	5	0	1022090	37472	NA	NA	NA
ENSMUSG00000018008	Cyth4	70	1	1022090	37472	NA	NA	NA
ENSMUSG00000018012	Rac3	2	0	1022090	37472	NA	NA	NA
ENSMUSG00000018040	Rrp7a	1	1	1022090	37472	NA	NA	NA
ENSMUSG00000018042	Cyb5r3	170	0	1022090	37472	NA	NA	NA
ENSMUSG00000018068	Ints2	27	0	1022090	37472	NA	NA	NA
ENSMUSG00000018076	Med13l	670	4	1022090	37472	-2.29962	1	FALSE
ENSMUSG00000018102	H2bc4	340	3	1022090	37472	-1.64446	1	FALSE
ENSMUSG00000018126	Baiap2l2	9	0	1022090	37472	NA	NA	NA
ENSMUSG00000018143	Mafk	16	1	1022090	37472	NA	NA	NA
ENSMUSG00000018160	Med1	139	5	1022090	37472	0.225202	1	FALSE
ENSMUSG00000018166	Erbb3	127	0	1022090	37472	NA	NA	NA
ENSMUSG00000018167	Stard3	12	1	1022090	37472	NA	NA	NA
ENSMUSG00000018168	Ikzf3	19	2	1022090	37472	NA	NA	NA
ENSMUSG00000018169	Mfng	23	0	1022090	37472	NA	NA	NA
ENSMUSG00000018171	Vmp1	35	0	1022090	37472	NA	NA	NA
ENSMUSG00000018189	Uchl5	9	0	1022090	37472	NA	NA	NA
ENSMUSG00000018196	Glrx2	69	2	1022090	37472	NA	NA	NA
ENSMUSG00000018199	Ro60	11	0	1022090	37472	NA	NA	NA
ENSMUSG00000018209	Stk4	33	3	1022090	37472	1.68211	0.240289	FALSE
ENSMUSG00000018211	Wfdc15b	3	0	1022090	37472	NA	NA	NA
ENSMUSG00000018217	Pmp22	1	0	1022090	37472	NA	NA	NA
ENSMUSG00000018238	Gdf9	25	2	1022090	37472	NA	NA	NA
ENSMUSG00000018239	Zcchc10	424	6	1022090	37472	-1.1548	1	FALSE
ENSMUSG00000018259	Prl8a2	1	0	1022090	37472	NA	NA	NA
ENSMUSG00000018263	Tbx5	221	3	1022090	37472	-1.02509	1	FALSE
ENSMUSG00000018286	Psmb6	6	0	1022090	37472	NA	NA	NA
ENSMUSG00000018287	Spag7	23	0	1022090	37472	NA	NA	NA
ENSMUSG00000018293	Pfn1	55	0	1022090	37472	NA	NA	NA
ENSMUSG00000018322	Tomm34	21	1	1022090	37472	NA	NA	NA
ENSMUSG00000018326	Ywhab	8	0	1022090	37472	NA	NA	NA
ENSMUSG00000018334	Ksr1	141	3	1022090	37472	-0.380305	1	FALSE
ENSMUSG00000018339	Gpx3	6	0	1022090	37472	NA	NA	NA
ENSMUSG00000018340	Anxa6	48	1	1022090	37472	NA	NA	NA
ENSMUSG00000018341	Il12rb2	4	0	1022090	37472	NA	NA	NA
ENSMUSG00000018347	Zkscan6	5	0	1022090	37472	NA	NA	NA
ENSMUSG00000018362	Kpna2	99	2	1022090	37472	NA	NA	NA
ENSMUSG00000018363	Smurf2	15	0	1022090	37472	NA	NA	NA
ENSMUSG00000018372	Cep95	10	0	1022090	37472	NA	NA	NA
ENSMUSG00000018377	Vezf1	5	0	1022090	37472	NA	NA	NA
ENSMUSG00000018378	Cuedc1	173	6	1022090	37472	0.13392	1	FALSE
ENSMUSG00000018379	Srsf1	95	2	1022090	37472	NA	NA	NA
ENSMUSG00000018381	Abi3	7	0	1022090	37472	NA	NA	NA
ENSMUSG00000018387	Shroom1	24	0	1022090	37472	NA	NA	NA
ENSMUSG00000018395	Kif3a	27	0	1022090	37472	NA	NA	NA
ENSMUSG00000018398	Septin8	27	0	1022090	37472	NA	NA	NA
ENSMUSG00000018401	Mtmr4	13	0	1022090	37472	NA	NA	NA
ENSMUSG00000018405	Mrm1	3	0	1022090	37472	NA	NA	NA
ENSMUSG00000018411	Mapt	413	10	1022090	37472	-0.464728	1	FALSE
ENSMUSG00000018412	Kansl1	46	0	1022090	37472	NA	NA	NA
ENSMUSG00000018415	Gid4	19	0	1022090	37472	NA	NA	NA
ENSMUSG00000018417	Myo1b	77	1	1022090	37472	NA	NA	NA
ENSMUSG00000018425	Dhx40	54	0	1022090	37472	NA	NA	NA
ENSMUSG00000018427	Ypel2	145	6	1022090	37472	0.387082	0.903226	FALSE
ENSMUSG00000018428	Akap1	71	2	1022090	37472	NA	NA	NA
ENSMUSG00000018433	Nol11	19	0	1022090	37472	NA	NA	NA
ENSMUSG00000018442	Derl2	7	0	1022090	37472	NA	NA	NA
ENSMUSG00000018446	C1qbp	20	0	1022090	37472	NA	NA	NA
ENSMUSG00000018449	Rpain	13	0	1022090	37472	NA	NA	NA
ENSMUSG00000018459	Slc13a3	7	0	1022090	37472	NA	NA	NA
ENSMUSG00000018470	Kcnab3	9	0	1022090	37472	NA	NA	NA
ENSMUSG00000018474	Chd3	39	64	1022090	37472	5.47201	6.08915e-65	TRUE
ENSMUSG00000018476	Kdm6b	20	0	1022090	37472	NA	NA	NA
ENSMUSG00000018479	1700125H20Rik	22	0	1022090	37472	NA	NA	NA
ENSMUSG00000018481	Appbp2	138	2	1022090	37472	NA	NA	NA
ENSMUSG00000018486	Wnt9b	14	0	1022090	37472	NA	NA	NA
ENSMUSG00000018500	Adora2b	9	0	1022090	37472	NA	NA	NA
ENSMUSG00000018501	Ncor1	998	392	1022090	37472	3.4373	3.63306e-227	TRUE
ENSMUSG00000018507	Trpv2	8	0	1022090	37472	NA	NA	NA
ENSMUSG00000018509	Cenpv	92	1	1022090	37472	NA	NA	NA
ENSMUSG00000018537	Pcgf2	25	0	1022090	37472	NA	NA	NA
ENSMUSG00000018541	Cwc25	4	0	1022090	37472	NA	NA	NA
ENSMUSG00000018543	1700001P01Rik	6	0	1022090	37472	NA	NA	NA
ENSMUSG00000018547	Pip4k2b	11	0	1022090	37472	NA	NA	NA
ENSMUSG00000018548	Trim37	12	0	1022090	37472	NA	NA	NA
ENSMUSG00000018554	Ybx2	20	0	1022090	37472	NA	NA	NA
ENSMUSG00000018559	Ctdnep1	5	0	1022090	37472	NA	NA	NA
ENSMUSG00000018565	Elp5	12	1	1022090	37472	NA	NA	NA
ENSMUSG00000018566	Slc2a4	6	0	1022090	37472	NA	NA	NA
ENSMUSG00000018567	Gabarap	4	0	1022090	37472	NA	NA	NA
ENSMUSG00000018569	Cldn7	6	0	1022090	37472	NA	NA	NA
ENSMUSG00000018570	2810408A11Rik	11	0	1022090	37472	NA	NA	NA
ENSMUSG00000018572	Phf23	6	8	1022090	37472	5.13203	1.16454e-08	TRUE
ENSMUSG00000018574	Acadvl	13	1	1022090	37472	NA	NA	NA
ENSMUSG00000018581	Dnah11	0	0	1022090	37472	NA	NA	NA
ENSMUSG00000018583	G3bp1	471	7	1022090	37472	-1.11351	1	FALSE
ENSMUSG00000018585	Atox1	56	0	1022090	37472	NA	NA	NA
ENSMUSG00000018589	Glra2	16	0	1022090	37472	NA	NA	NA
ENSMUSG00000018593	Sparc	277	8	1022090	37472	-0.179571	1	FALSE
ENSMUSG00000018595	Glra4	77	0	1022090	37472	NA	NA	NA
ENSMUSG00000018599	Mief2	10	0	1022090	37472	NA	NA	NA
ENSMUSG00000018604	Tbx3	491	11	1022090	37472	-0.588298	1	FALSE
ENSMUSG00000018620	Mmp20	29	1	1022090	37472	NA	NA	NA
ENSMUSG00000018623	Mmp7	0	0	1022090	37472	NA	NA	NA
ENSMUSG00000018634	Crhr1	48	2	1022090	37472	NA	NA	NA
ENSMUSG00000018648	Dusp14	26	1	1022090	37472	NA	NA	NA
ENSMUSG00000018651	Tada2a	31	0	1022090	37472	NA	NA	NA
ENSMUSG00000018654	Ikzf1	13	0	1022090	37472	NA	NA	NA
ENSMUSG00000018656	Tcaf3	1	0	1022090	37472	NA	NA	NA
ENSMUSG00000018659	Pnpo	2	0	1022090	37472	NA	NA	NA
ENSMUSG00000018661	Cog1	13	0	1022090	37472	NA	NA	NA
ENSMUSG00000018666	Cbx1	134	112	1022090	37472	4.51704	2.83542e-92	TRUE
ENSMUSG00000018669	Cdk5rap3	33	0	1022090	37472	NA	NA	NA
ENSMUSG00000018672	Copz2	25	0	1022090	37472	NA	NA	NA
ENSMUSG00000018677	Slc25a39	39	0	1022090	37472	NA	NA	NA
ENSMUSG00000018678	Sp2	68	102	1022090	37472	5.35129	1.5816e-100	TRUE
ENSMUSG00000018697	Aatf	4	0	1022090	37472	NA	NA	NA
ENSMUSG00000018698	Lhx1	33	1	1022090	37472	NA	NA	NA
ENSMUSG00000018707	Dync1h1	11	0	1022090	37472	NA	NA	NA
ENSMUSG00000018727	Cpsf4l	66	0	1022090	37472	NA	NA	NA
ENSMUSG00000018733	Pex12	29	1	1022090	37472	NA	NA	NA
ENSMUSG00000018736	Ndel1	33	0	1022090	37472	NA	NA	NA
ENSMUSG00000018740	Slc25a35	45	1	1022090	37472	NA	NA	NA
ENSMUSG00000018750	Zbtb4	499	5	1022090	37472	-1.6118	1	FALSE
ENSMUSG00000018752	Tnfsfm13	414	6	1022090	37472	-1.12044	1	FALSE
ENSMUSG00000018761	Mpdu1	30	0	1022090	37472	NA	NA	NA
ENSMUSG00000018765	Fxr2	34	0	1022090	37472	NA	NA	NA
ENSMUSG00000018770	Atp5g3	33	1	1022090	37472	NA	NA	NA
ENSMUSG00000018774	Cd68	3	0	1022090	37472	NA	NA	NA
ENSMUSG00000018776	Slc35g3	16	0	1022090	37472	NA	NA	NA
ENSMUSG00000018796	Acsl1	85	4	1022090	37472	0.665206	0.740852	FALSE
ENSMUSG00000018800	Abca5	100	1	1022090	37472	NA	NA	NA
ENSMUSG00000018809	Smyd4	59	1	1022090	37472	NA	NA	NA
ENSMUSG00000018819	Lsp1	1	0	1022090	37472	NA	NA	NA
ENSMUSG00000018820	Zfyve27	3	0	1022090	37472	NA	NA	NA
ENSMUSG00000018821	Avpi1	329	2	1022090	37472	NA	NA	NA
ENSMUSG00000018822	Sfrp5	18	0	1022090	37472	NA	NA	NA
ENSMUSG00000018830	Myh11	7	1	1022090	37472	NA	NA	NA
ENSMUSG00000018841	Rad51d	12	0	1022090	37472	NA	NA	NA
ENSMUSG00000018844	Fndc8	64	2	1022090	37472	NA	NA	NA
ENSMUSG00000018845	Unc45b	46	1	1022090	37472	NA	NA	NA
ENSMUSG00000018846	Pank3	18	0	1022090	37472	NA	NA	NA
ENSMUSG00000018848	Rars	14	0	1022090	37472	NA	NA	NA
ENSMUSG00000018849	Wwc1	82	3	1022090	37472	0.394486	0.995496	FALSE
ENSMUSG00000018858	Mrpl58	21	1	1022090	37472	NA	NA	NA
ENSMUSG00000018861	Fdxr	3	0	1022090	37472	NA	NA	NA
ENSMUSG00000018862	Otop3	2	0	1022090	37472	NA	NA	NA
ENSMUSG00000018865	Sult4a1	4	0	1022090	37472	NA	NA	NA
ENSMUSG00000018868	Pnpla5	347	4	1022090	37472	-1.35182	1	FALSE
ENSMUSG00000018882	Mrpl45	462	13	1022090	37472	-0.278138	1	FALSE
ENSMUSG00000018893	Mb	186	2	1022090	37472	NA	NA	NA
ENSMUSG00000018899	Irf1	64	0	1022090	37472	NA	NA	NA
ENSMUSG00000018900	Slc22a5	38	0	1022090	37472	NA	NA	NA
ENSMUSG00000018906	P4ha2	48	2	1022090	37472	NA	NA	NA
ENSMUSG00000018907	Alox12e	10	0	1022090	37472	NA	NA	NA
ENSMUSG00000018909	Arrb1	136	1	1022090	37472	NA	NA	NA
ENSMUSG00000018914	Il3	17	1	1022090	37472	NA	NA	NA
ENSMUSG00000018916	Csf2	4	0	1022090	37472	NA	NA	NA
ENSMUSG00000018919	Tm4sf5	14	0	1022090	37472	NA	NA	NA
ENSMUSG00000018920	Cxcl16	16	0	1022090	37472	NA	NA	NA
ENSMUSG00000018921	Pelp1	30	2	1022090	37472	NA	NA	NA
ENSMUSG00000018923	Med11	2	0	1022090	37472	NA	NA	NA
ENSMUSG00000018924	Alox15	1	0	1022090	37472	NA	NA	NA
ENSMUSG00000018925	Heatr9	0	0	1022090	37472	NA	NA	NA
ENSMUSG00000018927	Ccl6	1	0	1022090	37472	NA	NA	NA
ENSMUSG00000018930	Ccl4	6	0	1022090	37472	NA	NA	NA
ENSMUSG00000018931	Natd1	267	9	1022090	37472	0.0253418	1	FALSE
ENSMUSG00000018932	Map2k3	184	5	1022090	37472	-0.176958	1	FALSE
ENSMUSG00000018965	Ywhah	70	0	1022090	37472	NA	NA	NA
ENSMUSG00000018973	Hoxb1	10	0	1022090	37472	NA	NA	NA
ENSMUSG00000018974	Sart3	18	0	1022090	37472	NA	NA	NA
ENSMUSG00000018983	E2f2	74	0	1022090	37472	NA	NA	NA
ENSMUSG00000018986	Slfn3	2	0	1022090	37472	NA	NA	NA
ENSMUSG00000018995	Nars2	10	0	1022090	37472	NA	NA	NA
ENSMUSG00000018999	Slc35b4	135	1	1022090	37472	NA	NA	NA
ENSMUSG00000019027	Dnah1	20	1	1022090	37472	NA	NA	NA
ENSMUSG00000019039	Dalrd3	7	0	1022090	37472	NA	NA	NA
ENSMUSG00000019054	Fis1	274	3	1022090	37472	-1.33403	1	FALSE
ENSMUSG00000019055	Plod1	51	2	1022090	37472	NA	NA	NA
ENSMUSG00000019066	Rab3d	1	0	1022090	37472	NA	NA	NA
ENSMUSG00000019080	Mfsd3	3	0	1022090	37472	NA	NA	NA
ENSMUSG00000019082	Slc25a22	3	0	1022090	37472	NA	NA	NA
ENSMUSG00000019087	Atp6ap1	3	0	1022090	37472	NA	NA	NA
ENSMUSG00000019088	Dnase1l1	17	0	1022090	37472	NA	NA	NA
ENSMUSG00000019102	Aldh3a1	40	3	1022090	37472	1.41203	0.360896	FALSE
ENSMUSG00000019122	Ccl9	2	0	1022090	37472	NA	NA	NA
ENSMUSG00000019124	Scrn1	8	1	1022090	37472	NA	NA	NA
ENSMUSG00000019132	BC005537	34	0	1022090	37472	NA	NA	NA
ENSMUSG00000019139	Isyna1	0	0	1022090	37472	NA	NA	NA
ENSMUSG00000019143	Hars2	3	0	1022090	37472	NA	NA	NA
ENSMUSG00000019146	Cacng2	104	1	1022090	37472	NA	NA	NA
ENSMUSG00000019158	Tmem160	13	0	1022090	37472	NA	NA	NA
ENSMUSG00000019173	Rab5c	5	0	1022090	37472	NA	NA	NA
ENSMUSG00000019178	Styxl1	96	1	1022090	37472	NA	NA	NA
ENSMUSG00000019179	Mdh2	9	0	1022090	37472	NA	NA	NA
ENSMUSG00000019188	H13	74	1	1022090	37472	NA	NA	NA
ENSMUSG00000019189	Rnf145	78	5	1022090	37472	1.05079	0.385708	FALSE
ENSMUSG00000019194	Scn1b	0	0	1022090	37472	NA	NA	NA
ENSMUSG00000019210	Atp6v1e1	22	0	1022090	37472	NA	NA	NA
ENSMUSG00000019214	Chtf18	14	0	1022090	37472	NA	NA	NA
ENSMUSG00000019230	Lhx9	5	0	1022090	37472	NA	NA	NA
ENSMUSG00000019232	Etnppl	1	0	1022090	37472	NA	NA	NA
ENSMUSG00000019235	Rps6kl1	11	0	1022090	37472	NA	NA	NA
ENSMUSG00000019254	Ppp1r12c	8	0	1022090	37472	NA	NA	NA
ENSMUSG00000019256	Ahr	80	0	1022090	37472	NA	NA	NA
ENSMUSG00000019261	Map1s	106	4	1022090	37472	0.349991	0.990201	FALSE
ENSMUSG00000019278	Dpep1	29	0	1022090	37472	NA	NA	NA
ENSMUSG00000019295	Tmem129	118	1	1022090	37472	NA	NA	NA
ENSMUSG00000019297	Nop9	120	3	1022090	37472	-0.149389	1	FALSE
ENSMUSG00000019301	Hsd17b1	0	0	1022090	37472	NA	NA	NA
ENSMUSG00000019302	Atp6v0a1	129	1	1022090	37472	NA	NA	NA
ENSMUSG00000019303	Psmc3ip	2	0	1022090	37472	NA	NA	NA
ENSMUSG00000019312	Grb7	11	0	1022090	37472	NA	NA	NA
ENSMUSG00000019320	Noxo1	11	0	1022090	37472	NA	NA	NA
ENSMUSG00000019326	Aoc3	36	1	1022090	37472	NA	NA	NA
ENSMUSG00000019338	Zfp687	7	1	1022090	37472	NA	NA	NA
ENSMUSG00000019359	Gdpd2	8	0	1022090	37472	NA	NA	NA
ENSMUSG00000019362	D8Ertd738e	4	0	1022090	37472	NA	NA	NA
ENSMUSG00000019368	Sec14l4	23	1	1022090	37472	NA	NA	NA
ENSMUSG00000019370	Calm3	88	1	1022090	37472	NA	NA	NA
ENSMUSG00000019373	Cops3	100	1	1022090	37472	NA	NA	NA
ENSMUSG00000019428	Fkbp8	95	0	1022090	37472	NA	NA	NA
ENSMUSG00000019429	Ffar3	9	1	1022090	37472	NA	NA	NA
ENSMUSG00000019432	Ddx39b	8	0	1022090	37472	NA	NA	NA
ENSMUSG00000019433	Gipc1	20	2	1022090	37472	NA	NA	NA
ENSMUSG00000019437	Tlcd1	26	0	1022090	37472	NA	NA	NA
ENSMUSG00000019461	Plscr3	6	0	1022090	37472	NA	NA	NA
ENSMUSG00000019464	Ptger1	2	0	1022090	37472	NA	NA	NA
ENSMUSG00000019467	Arhgef25	10	0	1022090	37472	NA	NA	NA
ENSMUSG00000019470	Xab2	6	0	1022090	37472	NA	NA	NA
ENSMUSG00000019471	Cdc37	129	5	1022090	37472	0.332131	0.973166	FALSE
ENSMUSG00000019478	Rab4a	194	3	1022090	37472	-0.837967	1	FALSE
ENSMUSG00000019487	Trip10	47	0	1022090	37472	NA	NA	NA
ENSMUSG00000019489	Cd70	1	0	1022090	37472	NA	NA	NA
ENSMUSG00000019494	Cops6	27	1	1022090	37472	NA	NA	NA
ENSMUSG00000019505	Ubb	115	0	1022090	37472	NA	NA	NA
ENSMUSG00000019518	Ap4m1	14	0	1022090	37472	NA	NA	NA
ENSMUSG00000019528	Gyg	36	0	1022090	37472	NA	NA	NA
ENSMUSG00000019539	Rcn3	11	0	1022090	37472	NA	NA	NA
ENSMUSG00000019558	Slc6a8	47	0	1022090	37472	NA	NA	NA
ENSMUSG00000019564	Arid3a	5	0	1022090	37472	NA	NA	NA
ENSMUSG00000019577	Pdk4	22	0	1022090	37472	NA	NA	NA
ENSMUSG00000019578	Ubxn6	15	0	1022090	37472	NA	NA	NA
ENSMUSG00000019579	Mydgf	1	0	1022090	37472	NA	NA	NA
ENSMUSG00000019590	Cyb561	112	0	1022090	37472	NA	NA	NA
ENSMUSG00000019647	Sema6a	20	1	1022090	37472	NA	NA	NA
ENSMUSG00000019659	Ccdc12	38	0	1022090	37472	NA	NA	NA
ENSMUSG00000019689	Fmc1	21	0	1022090	37472	NA	NA	NA
ENSMUSG00000019699	Akt3	10	1	1022090	37472	NA	NA	NA
ENSMUSG00000019710	Mrpl24	10	0	1022090	37472	NA	NA	NA
ENSMUSG00000019715	Gle1	4	0	1022090	37472	NA	NA	NA
ENSMUSG00000019718	L3hypdh	39	0	1022090	37472	NA	NA	NA
ENSMUSG00000019726	Lyst	99	5	1022090	37472	0.710674	0.633527	FALSE
ENSMUSG00000019731	Slc35e1	3	0	1022090	37472	NA	NA	NA
ENSMUSG00000019732	Calr3	15	1	1022090	37472	NA	NA	NA
ENSMUSG00000019734	Tmc4	3	0	1022090	37472	NA	NA	NA
ENSMUSG00000019737	Syne4	1	0	1022090	37472	NA	NA	NA
ENSMUSG00000019738	Polr2i	218	2	1022090	37472	NA	NA	NA
ENSMUSG00000019756	Prl8a1	0	0	1022090	37472	NA	NA	NA
ENSMUSG00000019761	Krt10	6	0	1022090	37472	NA	NA	NA
ENSMUSG00000019762	Iyd	2	0	1022090	37472	NA	NA	NA
ENSMUSG00000019763	Rmnd1	268	0	1022090	37472	NA	NA	NA
ENSMUSG00000019767	Ccdc170	227	4	1022090	37472	-0.741606	1	FALSE
ENSMUSG00000019768	Esr1	10	1	1022090	37472	NA	NA	NA
ENSMUSG00000019772	Vip	1	0	1022090	37472	NA	NA	NA
ENSMUSG00000019773	Fbxo5	70	0	1022090	37472	NA	NA	NA
ENSMUSG00000019774	Mtrf1l	4	0	1022090	37472	NA	NA	NA
ENSMUSG00000019775	Rgs17	5	0	1022090	37472	NA	NA	NA
ENSMUSG00000019777	Hdac2	212	4	1022090	37472	-0.643403	1	FALSE
ENSMUSG00000019779	Frk	11	2	1022090	37472	NA	NA	NA
ENSMUSG00000019782	Rwdd1	1	1	1022090	37472	NA	NA	NA
ENSMUSG00000019785	Clvs2	10	0	1022090	37472	NA	NA	NA
ENSMUSG00000019787	Trdn	72	2	1022090	37472	NA	NA	NA
ENSMUSG00000019789	Hey2	4	1	1022090	37472	NA	NA	NA
ENSMUSG00000019790	Stxbp5	22	0	1022090	37472	NA	NA	NA
ENSMUSG00000019791	Hint3	22	0	1022090	37472	NA	NA	NA
ENSMUSG00000019792	Trmt11	14	1	1022090	37472	NA	NA	NA
ENSMUSG00000019794	Katna1	5	0	1022090	37472	NA	NA	NA
ENSMUSG00000019795	Pcmt1	49	0	1022090	37472	NA	NA	NA
ENSMUSG00000019796	Lrp11	86	2	1022090	37472	NA	NA	NA
ENSMUSG00000019797	Mtres1	115	2	1022090	37472	NA	NA	NA
ENSMUSG00000019802	Sec63	7	0	1022090	37472	NA	NA	NA
ENSMUSG00000019803	Nr2e1	196	2	1022090	37472	NA	NA	NA
ENSMUSG00000019804	Snx3	183	3	1022090	37472	-0.754182	1	FALSE
ENSMUSG00000019806	Aig1	16	0	1022090	37472	NA	NA	NA
ENSMUSG00000019808	Adat2	21	0	1022090	37472	NA	NA	NA
ENSMUSG00000019809	Pex3	29	1	1022090	37472	NA	NA	NA
ENSMUSG00000019810	Fuca2	11	0	1022090	37472	NA	NA	NA
ENSMUSG00000019813	Cep57l1	154	1	1022090	37472	NA	NA	NA
ENSMUSG00000019814	Ltv1	9	0	1022090	37472	NA	NA	NA
ENSMUSG00000019815	Zc2hc1b	0	0	1022090	37472	NA	NA	NA
ENSMUSG00000019817	Plagl1	80	0	1022090	37472	NA	NA	NA
ENSMUSG00000019818	Cd164	3	0	1022090	37472	NA	NA	NA
ENSMUSG00000019820	Utrn	254	7	1022090	37472	-0.224915	1	FALSE
ENSMUSG00000019822	Smpd2	13	1	1022090	37472	NA	NA	NA
ENSMUSG00000019823	Mical1	131	2	1022090	37472	NA	NA	NA
ENSMUSG00000019826	Zbtb24	31	2	1022090	37472	NA	NA	NA
ENSMUSG00000019828	Grm1	84	3	1022090	37472	0.360132	1	FALSE
ENSMUSG00000019831	Wasf1	16	0	1022090	37472	NA	NA	NA
ENSMUSG00000019832	Rab32	4	0	1022090	37472	NA	NA	NA
ENSMUSG00000019834	Slc22a16	60	5	1022090	37472	1.42386	0.182259	FALSE
ENSMUSG00000019837	Gtf3c6	38	1	1022090	37472	NA	NA	NA
ENSMUSG00000019838	Slc16a10	9	0	1022090	37472	NA	NA	NA
ENSMUSG00000019841	Rev3l	42	1	1022090	37472	NA	NA	NA
ENSMUSG00000019842	Traf3ip2	195	1	1022090	37472	NA	NA	NA
ENSMUSG00000019843	Fyn	77	0	1022090	37472	NA	NA	NA
ENSMUSG00000019845	Tube1	5	0	1022090	37472	NA	NA	NA
ENSMUSG00000019846	Lama4	14	1	1022090	37472	NA	NA	NA
ENSMUSG00000019848	Popdc3	21	1	1022090	37472	NA	NA	NA
ENSMUSG00000019849	Prep	44	1	1022090	37472	NA	NA	NA
ENSMUSG00000019850	Tnfaip3	175	8	1022090	37472	0.480062	0.722538	FALSE
ENSMUSG00000019851	Perp	28	0	1022090	37472	NA	NA	NA
ENSMUSG00000019852	Arfgef3	54	6	1022090	37472	1.79567	0.0486613	FALSE
ENSMUSG00000019853	Hebp2	11	0	1022090	37472	NA	NA	NA
ENSMUSG00000019854	Reps1	23	0	1022090	37472	NA	NA	NA
ENSMUSG00000019856	Fam184a	2	0	1022090	37472	NA	NA	NA
ENSMUSG00000019857	Asf1a	83	2	1022090	37472	NA	NA	NA
ENSMUSG00000019861	Gopc	11	0	1022090	37472	NA	NA	NA
ENSMUSG00000019863	Qrsl1	10	0	1022090	37472	NA	NA	NA
ENSMUSG00000019864	Rtn4ip1	20	0	1022090	37472	NA	NA	NA
ENSMUSG00000019865	Nmbr	57	0	1022090	37472	NA	NA	NA
ENSMUSG00000019866	Crybg1	34	1	1022090	37472	NA	NA	NA
ENSMUSG00000019867	Gje1	7	2	1022090	37472	NA	NA	NA
ENSMUSG00000019868	Vta1	4	0	1022090	37472	NA	NA	NA
ENSMUSG00000019872	Smpdl3a	0	0	1022090	37472	NA	NA	NA
ENSMUSG00000019873	Reep3	197	1	1022090	37472	NA	NA	NA
ENSMUSG00000019874	Fabp7	1	0	1022090	37472	NA	NA	NA
ENSMUSG00000019876	Pkib	28	1	1022090	37472	NA	NA	NA
ENSMUSG00000019877	Serinc1	29	0	1022090	37472	NA	NA	NA
ENSMUSG00000019878	Hsf2	12	0	1022090	37472	NA	NA	NA
ENSMUSG00000019880	Rspo3	11	0	1022090	37472	NA	NA	NA
ENSMUSG00000019883	Echdc1	10	2	1022090	37472	NA	NA	NA
ENSMUSG00000019888	Mgat4c	80	1	1022090	37472	NA	NA	NA
ENSMUSG00000019889	Ptprk	177	0	1022090	37472	NA	NA	NA
ENSMUSG00000019890	Nts	3	0	1022090	37472	NA	NA	NA
ENSMUSG00000019891	Dcbld1	325	6	1022090	37472	-0.772079	1	FALSE
ENSMUSG00000019892	Lrriq1	97	7	1022090	37472	1.15497	0.199306	FALSE
ENSMUSG00000019893	Ros1	353	4	1022090	37472	-1.37649	1	FALSE
ENSMUSG00000019894	Slc6a15	107	2	1022090	37472	NA	NA	NA
ENSMUSG00000019897	Ccdc59	127	4	1022090	37472	0.0913875	1	FALSE
ENSMUSG00000019899	Lama2	16	0	1022090	37472	NA	NA	NA
ENSMUSG00000019900	Rfx6	9	0	1022090	37472	NA	NA	NA
ENSMUSG00000019905	Gprc6a	3	0	1022090	37472	NA	NA	NA
ENSMUSG00000019906	Lin7a	6	0	1022090	37472	NA	NA	NA
ENSMUSG00000019907	Ppp1r12a	33	0	1022090	37472	NA	NA	NA
ENSMUSG00000019909	Fam162b	0	0	1022090	37472	NA	NA	NA
ENSMUSG00000019913	Sim1	1	0	1022090	37472	NA	NA	NA
ENSMUSG00000019916	P4ha1	42	1	1022090	37472	NA	NA	NA
ENSMUSG00000019917	Septin10	72	0	1022090	37472	NA	NA	NA
ENSMUSG00000019920	Lims1	12	0	1022090	37472	NA	NA	NA
ENSMUSG00000019923	Zwint	28	2	1022090	37472	NA	NA	NA
ENSMUSG00000019927	Ube2d1	11	0	1022090	37472	NA	NA	NA
ENSMUSG00000019929	Dcn	0	0	1022090	37472	NA	NA	NA
ENSMUSG00000019932	Kera	2	0	1022090	37472	NA	NA	NA
ENSMUSG00000019933	Mrln	1	0	1022090	37472	NA	NA	NA
ENSMUSG00000019935	Slc17a8	2	0	1022090	37472	NA	NA	NA
ENSMUSG00000019936	Epyc	0	0	1022090	37472	NA	NA	NA
ENSMUSG00000019942	Cdk1	112	2	1022090	37472	NA	NA	NA
ENSMUSG00000019943	Atp2b1	7	0	1022090	37472	NA	NA	NA
ENSMUSG00000019944	Rhobtb1	38	0	1022090	37472	NA	NA	NA
ENSMUSG00000019945	Cabcoco1	7	0	1022090	37472	NA	NA	NA
ENSMUSG00000019947	Arid5b	444	1	1022090	37472	NA	NA	NA
ENSMUSG00000019948	Actr6	10	0	1022090	37472	NA	NA	NA
ENSMUSG00000019951	Uhrf1bp1l	10	1	1022090	37472	NA	NA	NA
ENSMUSG00000019952	Poc1b	35	0	1022090	37472	NA	NA	NA
ENSMUSG00000019960	Dusp6	28	0	1022090	37472	NA	NA	NA
ENSMUSG00000019961	Tmpo	142	1	1022090	37472	NA	NA	NA
ENSMUSG00000019966	Kitl	60	2	1022090	37472	NA	NA	NA
ENSMUSG00000019969	Psen1	6	0	1022090	37472	NA	NA	NA
ENSMUSG00000019970	Sgk1	784	9	1022090	37472	-1.52585	1	FALSE
ENSMUSG00000019971	Cep290	18	0	1022090	37472	NA	NA	NA
ENSMUSG00000019975	Ikbip	5	0	1022090	37472	NA	NA	NA
ENSMUSG00000019977	Hbs1l	53	0	1022090	37472	NA	NA	NA
ENSMUSG00000019978	Epb41l2	114	1	1022090	37472	NA	NA	NA
ENSMUSG00000019979	Apaf1	2	0	1022090	37472	NA	NA	NA
ENSMUSG00000019982	Myb	20	0	1022090	37472	NA	NA	NA
ENSMUSG00000019984	Med23	48	1	1022090	37472	NA	NA	NA
ENSMUSG00000019986	Ahi1	65	0	1022090	37472	NA	NA	NA
ENSMUSG00000019987	Arg1	5	0	1022090	37472	NA	NA	NA
ENSMUSG00000019988	Nedd1	0	0	1022090	37472	NA	NA	NA
ENSMUSG00000019989	Enpp3	50	2	1022090	37472	NA	NA	NA
ENSMUSG00000019990	Pde7b	10	0	1022090	37472	NA	NA	NA
ENSMUSG00000019992	Mtfr2	7	0	1022090	37472	NA	NA	NA
ENSMUSG00000019996	Map7	308	7	1022090	37472	-0.502104	1	FALSE
ENSMUSG00000019997	Ccn2	71	1	1022090	37472	NA	NA	NA
ENSMUSG00000019998	Stx7	14	0	1022090	37472	NA	NA	NA
ENSMUSG00000020000	Moxd1	1	0	1022090	37472	NA	NA	NA
ENSMUSG00000020003	Pex7	51	0	1022090	37472	NA	NA	NA
ENSMUSG00000020007	Il20ra	1	0	1022090	37472	NA	NA	NA
ENSMUSG00000020009	Ifngr1	8	0	1022090	37472	NA	NA	NA
ENSMUSG00000020010	Vnn3	5	0	1022090	37472	NA	NA	NA
ENSMUSG00000020014	Cfap54	63	0	1022090	37472	NA	NA	NA
ENSMUSG00000020015	Cdk17	36	0	1022090	37472	NA	NA	NA
ENSMUSG00000020017	Hal	10	0	1022090	37472	NA	NA	NA
ENSMUSG00000020018	Snrpf	23	0	1022090	37472	NA	NA	NA
ENSMUSG00000020019	Ntn4	18	1	1022090	37472	NA	NA	NA
ENSMUSG00000020020	Usp44	14	0	1022090	37472	NA	NA	NA
ENSMUSG00000020021	Fgd6	79	1	1022090	37472	NA	NA	NA
ENSMUSG00000020022	Ndufa12	6	0	1022090	37472	NA	NA	NA
ENSMUSG00000020023	Tmcc3	70	1	1022090	37472	NA	NA	NA
ENSMUSG00000020024	Cep83	6	0	1022090	37472	NA	NA	NA
ENSMUSG00000020027	Socs2	39	0	1022090	37472	NA	NA	NA
ENSMUSG00000020029	Nudt4	137	2	1022090	37472	NA	NA	NA
ENSMUSG00000020032	Nuak1	133	1	1022090	37472	NA	NA	NA
ENSMUSG00000020034	Tcp11l2	226	3	1022090	37472	-1.05722	1	FALSE
ENSMUSG00000020037	Rfx4	73	0	1022090	37472	NA	NA	NA
ENSMUSG00000020038	Cry1	136	0	1022090	37472	NA	NA	NA
ENSMUSG00000020042	Btbd11	462	6	1022090	37472	-1.27841	1	FALSE
ENSMUSG00000020044	Timp3	25	2	1022090	37472	NA	NA	NA
ENSMUSG00000020048	Hsp90b1	71	0	1022090	37472	NA	NA	NA
ENSMUSG00000020051	Pah	9	0	1022090	37472	NA	NA	NA
ENSMUSG00000020052	Ascl1	3	0	1022090	37472	NA	NA	NA
ENSMUSG00000020053	Igf1	14	0	1022090	37472	NA	NA	NA
ENSMUSG00000020056	Washc3	8	0	1022090	37472	NA	NA	NA
ENSMUSG00000020057	Dram1	4	1	1022090	37472	NA	NA	NA
ENSMUSG00000020059	Sycp3	2	0	1022090	37472	NA	NA	NA
ENSMUSG00000020061	Mybpc1	306	2	1022090	37472	NA	NA	NA
ENSMUSG00000020062	Slc5a8	12	0	1022090	37472	NA	NA	NA
ENSMUSG00000020063	Sirt1	92	2	1022090	37472	NA	NA	NA
ENSMUSG00000020064	Herc4	654	6	1022090	37472	-1.77916	1	FALSE
ENSMUSG00000020067	Mypn	590	9	1022090	37472	-1.11604	1	FALSE
ENSMUSG00000020069	Hnrnph3	52	0	1022090	37472	NA	NA	NA
ENSMUSG00000020070	Rufy2	16	1	1022090	37472	NA	NA	NA
ENSMUSG00000020072	Pbld2	52	0	1022090	37472	NA	NA	NA
ENSMUSG00000020074	Ccar1	31	3	1022090	37472	1.76959	0.211353	FALSE
ENSMUSG00000020075	Ddx21	10	0	1022090	37472	NA	NA	NA
ENSMUSG00000020076	Ddx50	8	0	1022090	37472	NA	NA	NA
ENSMUSG00000020077	Srgn	74	0	1022090	37472	NA	NA	NA
ENSMUSG00000020078	Vps26a	12	1	1022090	37472	NA	NA	NA
ENSMUSG00000020079	Supv3l1	58	1	1022090	37472	NA	NA	NA
ENSMUSG00000020080	Hkdc1	9	0	1022090	37472	NA	NA	NA
ENSMUSG00000020081	Tacr2	100	2	1022090	37472	NA	NA	NA
ENSMUSG00000020083	Fam241b	130	0	1022090	37472	NA	NA	NA
ENSMUSG00000020085	Aifm2	19	0	1022090	37472	NA	NA	NA
ENSMUSG00000020086	Macroh2a2	226	7	1022090	37472	-0.0570697	1	FALSE
ENSMUSG00000020087	Tysnd1	1	0	1022090	37472	NA	NA	NA
ENSMUSG00000020088	Sar1a	1	0	1022090	37472	NA	NA	NA
ENSMUSG00000020089	Ppa1	28	0	1022090	37472	NA	NA	NA
ENSMUSG00000020090	Npffr1	8	0	1022090	37472	NA	NA	NA
ENSMUSG00000020091	Eif4ebp2	64	0	1022090	37472	NA	NA	NA
ENSMUSG00000020092	Pald1	278	6	1022090	37472	-0.547404	1	FALSE
ENSMUSG00000020096	Tbata	16	0	1022090	37472	NA	NA	NA
ENSMUSG00000020097	Sgpl1	21	0	1022090	37472	NA	NA	NA
ENSMUSG00000020098	Pcbd1	37	1	1022090	37472	NA	NA	NA
ENSMUSG00000020099	Unc5b	68	1	1022090	37472	NA	NA	NA
ENSMUSG00000020100	Slc29a3	87	1	1022090	37472	NA	NA	NA
ENSMUSG00000020101	Vsir	0	0	1022090	37472	NA	NA	NA
ENSMUSG00000020102	Slc16a7	10	0	1022090	37472	NA	NA	NA
ENSMUSG00000020105	Lrig3	164	3	1022090	37472	-0.596914	1	FALSE
ENSMUSG00000020107	Anapc16	448	4	1022090	37472	-1.71959	1	FALSE
ENSMUSG00000020108	Ddit4	26	1	1022090	37472	NA	NA	NA
ENSMUSG00000020109	Dnajb12	7	0	1022090	37472	NA	NA	NA
ENSMUSG00000020111	Micu1	167	2	1022090	37472	NA	NA	NA
ENSMUSG00000020114	Cand1	71	2	1022090	37472	NA	NA	NA
ENSMUSG00000020115	Tbk1	8	0	1022090	37472	NA	NA	NA
ENSMUSG00000020116	Pno1	10	0	1022090	37472	NA	NA	NA
ENSMUSG00000020120	Plek	39	1	1022090	37472	NA	NA	NA
ENSMUSG00000020121	Srgap1	20	0	1022090	37472	NA	NA	NA
ENSMUSG00000020122	Egfr	21	1	1022090	37472	NA	NA	NA
ENSMUSG00000020123	Avpr1a	1	0	1022090	37472	NA	NA	NA
ENSMUSG00000020124	Usp15	6	0	1022090	37472	NA	NA	NA
ENSMUSG00000020125	Elane	0	0	1022090	37472	NA	NA	NA
ENSMUSG00000020128	Vps54	177	4	1022090	37472	-0.384375	1	FALSE
ENSMUSG00000020130	Tbc1d15	106	0	1022090	37472	NA	NA	NA
ENSMUSG00000020131	Pcsk4	2	0	1022090	37472	NA	NA	NA
ENSMUSG00000020132	Rab21	12	0	1022090	37472	NA	NA	NA
ENSMUSG00000020133	2310011J03Rik	3	0	1022090	37472	NA	NA	NA
ENSMUSG00000020134	Peli1	18	0	1022090	37472	NA	NA	NA
ENSMUSG00000020135	Apc2	1	0	1022090	37472	NA	NA	NA
ENSMUSG00000020137	Thap2	6	0	1022090	37472	NA	NA	NA
ENSMUSG00000020140	Lgr5	6	0	1022090	37472	NA	NA	NA
ENSMUSG00000020142	Slc1a4	97	0	1022090	37472	NA	NA	NA
ENSMUSG00000020143	Dock2	93	1	1022090	37472	NA	NA	NA
ENSMUSG00000020149	Rab1a	658	14	1022090	37472	-0.688111	1	FALSE
ENSMUSG00000020150	Gamt	35	1	1022090	37472	NA	NA	NA
ENSMUSG00000020151	Ptprr	21	1	1022090	37472	NA	NA	NA
ENSMUSG00000020152	Actr2	588	8	1022090	37472	-1.26319	1	FALSE
ENSMUSG00000020153	Ndufs7	7	0	1022090	37472	NA	NA	NA
ENSMUSG00000020154	Ptprb	8	0	1022090	37472	NA	NA	NA
ENSMUSG00000020155	Kcnmb1	15	0	1022090	37472	NA	NA	NA
ENSMUSG00000020156	Pwwp3a	83	0	1022090	37472	NA	NA	NA
ENSMUSG00000020159	Gabrp	20	0	1022090	37472	NA	NA	NA
ENSMUSG00000020160	Meis1	64	0	1022090	37472	NA	NA	NA
ENSMUSG00000020163	Uqcr11	4	0	1022090	37472	NA	NA	NA
ENSMUSG00000020166	Cnot2	105	0	1022090	37472	NA	NA	NA
ENSMUSG00000020167	Tcf3	30	2	1022090	37472	NA	NA	NA
ENSMUSG00000020168	Olfr299	1	0	1022090	37472	NA	NA	NA
ENSMUSG00000020169	Best3	27	1	1022090	37472	NA	NA	NA
ENSMUSG00000020170	Frs2	47	0	1022090	37472	NA	NA	NA
ENSMUSG00000020171	Yeats4	29	1	1022090	37472	NA	NA	NA
ENSMUSG00000020173	Cobl	289	2	1022090	37472	NA	NA	NA
ENSMUSG00000020175	Rab36	0	0	1022090	37472	NA	NA	NA
ENSMUSG00000020176	Grb10	211	0	1022090	37472	NA	NA	NA
ENSMUSG00000020177	9530003J23Rik	4	0	1022090	37472	NA	NA	NA
ENSMUSG00000020178	Adora2a	0	0	1022090	37472	NA	NA	NA
ENSMUSG00000020180	Snrpd3	4	0	1022090	37472	NA	NA	NA
ENSMUSG00000020181	Nav3	9	1	1022090	37472	NA	NA	NA
ENSMUSG00000020182	Ddc	409	3	1022090	37472	-1.91041	1	FALSE
ENSMUSG00000020183	Cpm	70	0	1022090	37472	NA	NA	NA
ENSMUSG00000020184	Mdm2	98	0	1022090	37472	NA	NA	NA
ENSMUSG00000020185	E2f7	4	0	1022090	37472	NA	NA	NA
ENSMUSG00000020186	Csrp2	250	6	1022090	37472	-0.394785	1	FALSE
ENSMUSG00000020189	Osbpl8	59	4	1022090	37472	1.1847	0.382311	FALSE
ENSMUSG00000020190	Mknk2	7	0	1022090	37472	NA	NA	NA
ENSMUSG00000020191	Spata48	8	1	1022090	37472	NA	NA	NA
ENSMUSG00000020193	Zpbp	7	0	1022090	37472	NA	NA	NA
ENSMUSG00000020196	Cabin1	162	3	1022090	37472	-0.579317	1	FALSE
ENSMUSG00000020198	Ap3d1	22	2	1022090	37472	NA	NA	NA
ENSMUSG00000020205	Phlda1	6	0	1022090	37472	NA	NA	NA
ENSMUSG00000020211	Sf3a2	9	2	1022090	37472	NA	NA	NA
ENSMUSG00000020212	Mdm1	149	3	1022090	37472	-0.459388	1	FALSE
ENSMUSG00000020213	Glipr1l1	2	0	1022090	37472	NA	NA	NA
ENSMUSG00000020214	Glipr1l2	0	0	1022090	37472	NA	NA	NA
ENSMUSG00000020216	Jsrp1	11	0	1022090	37472	NA	NA	NA
ENSMUSG00000020218	Wif1	74	1	1022090	37472	NA	NA	NA
ENSMUSG00000020219	Timm13	3	0	1022090	37472	NA	NA	NA
ENSMUSG00000020220	Vps13d	182	1	1022090	37472	NA	NA	NA
ENSMUSG00000020224	Llph	2	0	1022090	37472	NA	NA	NA
ENSMUSG00000020225	Tmbim4	188	3	1022090	37472	-0.79287	1	FALSE
ENSMUSG00000020226	Slc5a4b	24	2	1022090	37472	NA	NA	NA
ENSMUSG00000020227	Irak3	181	3	1022090	37472	-0.738412	1	FALSE
ENSMUSG00000020228	Helb	59	0	1022090	37472	NA	NA	NA
ENSMUSG00000020229	Slc5a4a	49	1	1022090	37472	NA	NA	NA
ENSMUSG00000020230	Prmt2	3	0	1022090	37472	NA	NA	NA
ENSMUSG00000020231	Dip2a	6	0	1022090	37472	NA	NA	NA
ENSMUSG00000020232	Hmg20b	84	9	1022090	37472	1.68227	0.0175729	FALSE
ENSMUSG00000020234	4930404N11Rik	3	0	1022090	37472	NA	NA	NA
ENSMUSG00000020235	Fzr1	29	2	1022090	37472	NA	NA	NA
ENSMUSG00000020238	Ncln	3	0	1022090	37472	NA	NA	NA
ENSMUSG00000020241	Col6a2	1	0	1022090	37472	NA	NA	NA
ENSMUSG00000020246	Hcfc2	7	0	1022090	37472	NA	NA	NA
ENSMUSG00000020248	Nfyb	140	3	1022090	37472	-0.370107	1	FALSE
ENSMUSG00000020250	Txnrd1	192	1	1022090	37472	NA	NA	NA
ENSMUSG00000020251	Glt8d2	17	2	1022090	37472	NA	NA	NA
ENSMUSG00000020253	Ppm1m	54	0	1022090	37472	NA	NA	NA
ENSMUSG00000020255	D10Wsu102e	16	0	1022090	37472	NA	NA	NA
ENSMUSG00000020256	Aldh1l2	28	0	1022090	37472	NA	NA	NA
ENSMUSG00000020257	Wdr82	92	1	1022090	37472	NA	NA	NA
ENSMUSG00000020258	Glyctk	74	0	1022090	37472	NA	NA	NA
ENSMUSG00000020260	Pofut2	355	4	1022090	37472	-1.38462	1	FALSE
ENSMUSG00000020261	Slc36a1	106	1	1022090	37472	NA	NA	NA
ENSMUSG00000020262	Adarb1	8	0	1022090	37472	NA	NA	NA
ENSMUSG00000020263	Appl2	33	0	1022090	37472	NA	NA	NA
ENSMUSG00000020264	Slc36a2	6	0	1022090	37472	NA	NA	NA
ENSMUSG00000020265	Sumo3	49	96	1022090	37472	5.7312	7.73671e-101	TRUE
ENSMUSG00000020267	Hint1	142	2	1022090	37472	NA	NA	NA
ENSMUSG00000020268	Lyrm7	152	1	1022090	37472	NA	NA	NA
ENSMUSG00000020270	Smim23	55	0	1022090	37472	NA	NA	NA
ENSMUSG00000020271	Fbxw11	48	0	1022090	37472	NA	NA	NA
ENSMUSG00000020272	Stk10	32	1	1022090	37472	NA	NA	NA
ENSMUSG00000020273	Papolg	28	2	1022090	37472	NA	NA	NA
ENSMUSG00000020275	Rel	114	3	1022090	37472	-0.0760072	1	FALSE
ENSMUSG00000020277	Pfkl	15	0	1022090	37472	NA	NA	NA
ENSMUSG00000020279	Il9r	4	0	1022090	37472	NA	NA	NA
ENSMUSG00000020280	Pus10	170	0	1022090	37472	NA	NA	NA
ENSMUSG00000020282	Rhbdf1	9	0	1022090	37472	NA	NA	NA
ENSMUSG00000020283	Pex13	36	0	1022090	37472	NA	NA	NA
ENSMUSG00000020284	Cfap410	1	0	1022090	37472	NA	NA	NA
ENSMUSG00000020286	1700093K21Rik	29	1	1022090	37472	NA	NA	NA
ENSMUSG00000020287	Mpg	9	0	1022090	37472	NA	NA	NA
ENSMUSG00000020288	Ahsa2	98	0	1022090	37472	NA	NA	NA
ENSMUSG00000020289	Nprl3	32	0	1022090	37472	NA	NA	NA
ENSMUSG00000020290	Xpo1	316	8	1022090	37472	-0.369026	1	FALSE
ENSMUSG00000020295	Hbq1a	0	0	1022090	37472	NA	NA	NA
ENSMUSG00000020297	Nsg2	71	2	1022090	37472	NA	NA	NA
ENSMUSG00000020299	4930524B15Rik	14	0	1022090	37472	NA	NA	NA
ENSMUSG00000020300	Cpeb4	192	3	1022090	37472	-0.823091	1	FALSE
ENSMUSG00000020303	Stc2	21	0	1022090	37472	NA	NA	NA
ENSMUSG00000020305	Asb3	14	0	1022090	37472	NA	NA	NA
ENSMUSG00000020307	Cdc34	15	0	1022090	37472	NA	NA	NA
ENSMUSG00000020308	Tpgs1	72	0	1022090	37472	NA	NA	NA
ENSMUSG00000020309	Chac2	14	0	1022090	37472	NA	NA	NA
ENSMUSG00000020310	Madcam1	93	0	1022090	37472	NA	NA	NA
ENSMUSG00000020311	Erlec1	3	0	1022090	37472	NA	NA	NA
ENSMUSG00000020312	Shc2	10	0	1022090	37472	NA	NA	NA
ENSMUSG00000020315	Sptbn1	32	0	1022090	37472	NA	NA	NA
ENSMUSG00000020317	Theg	6	0	1022090	37472	NA	NA	NA
ENSMUSG00000020319	Wdpcp	30	0	1022090	37472	NA	NA	NA
ENSMUSG00000020321	Mdh1	15	0	1022090	37472	NA	NA	NA
ENSMUSG00000020323	Prss57	122	3	1022090	37472	-0.173043	1	FALSE
ENSMUSG00000020325	Fstl3	4	0	1022090	37472	NA	NA	NA
ENSMUSG00000020326	Ccng1	30	0	1022090	37472	NA	NA	NA
ENSMUSG00000020327	Fgf22	16	0	1022090	37472	NA	NA	NA
ENSMUSG00000020328	Nudcd2	110	3	1022090	37472	-0.0249273	1	FALSE
ENSMUSG00000020329	Polrmt	15	0	1022090	37472	NA	NA	NA
ENSMUSG00000020330	Hmmr	78	1	1022090	37472	NA	NA	NA
ENSMUSG00000020331	Hcn2	2	0	1022090	37472	NA	NA	NA
ENSMUSG00000020332	Meikin	1	0	1022090	37472	NA	NA	NA
ENSMUSG00000020333	Acsl6	46	0	1022090	37472	NA	NA	NA
ENSMUSG00000020334	Slc22a4	4	0	1022090	37472	NA	NA	NA
ENSMUSG00000020335	Zfp354b	2	2	1022090	37472	NA	NA	NA
ENSMUSG00000020340	Cyfip2	13	0	1022090	37472	NA	NA	NA
ENSMUSG00000020346	Mgat1	17	0	1022090	37472	NA	NA	NA
ENSMUSG00000020349	Ppp2ca	9	0	1022090	37472	NA	NA	NA
ENSMUSG00000020354	Sgcd	7	0	1022090	37472	NA	NA	NA
ENSMUSG00000020357	Flt4	7	0	1022090	37472	NA	NA	NA
ENSMUSG00000020358	Hnrnpab	35	1	1022090	37472	NA	NA	NA
ENSMUSG00000020359	Phykpl	5	0	1022090	37472	NA	NA	NA
ENSMUSG00000020361	Hspa4	533	7	1022090	37472	-1.29165	1	FALSE
ENSMUSG00000020362	Cnot6	211	3	1022090	37472	-0.958582	1	FALSE
ENSMUSG00000020363	Gfpt2	183	0	1022090	37472	NA	NA	NA
ENSMUSG00000020364	Zfp354a	6	0	1022090	37472	NA	NA	NA
ENSMUSG00000020366	Mapk9	10	0	1022090	37472	NA	NA	NA
ENSMUSG00000020368	Canx	53	0	1022090	37472	NA	NA	NA
ENSMUSG00000020372	Rack1	122	1	1022090	37472	NA	NA	NA
ENSMUSG00000020374	Rasgef1c	7	0	1022090	37472	NA	NA	NA
ENSMUSG00000020375	Rufy1	50	0	1022090	37472	NA	NA	NA
ENSMUSG00000020376	Rnf130	63	1	1022090	37472	NA	NA	NA
ENSMUSG00000020377	Ltc4s	50	1	1022090	37472	NA	NA	NA
ENSMUSG00000020380	Rad50	112	0	1022090	37472	NA	NA	NA
ENSMUSG00000020381	Mrnip	5	0	1022090	37472	NA	NA	NA
ENSMUSG00000020383	Il13	2	1	1022090	37472	NA	NA	NA
ENSMUSG00000020385	Clk4	9	0	1022090	37472	NA	NA	NA
ENSMUSG00000020386	Sar1b	45	0	1022090	37472	NA	NA	NA
ENSMUSG00000020387	Jade2	78	0	1022090	37472	NA	NA	NA
ENSMUSG00000020388	Pdlim4	65	1	1022090	37472	NA	NA	NA
ENSMUSG00000020389	Cdkl3	76	2	1022090	37472	NA	NA	NA
ENSMUSG00000020390	Ube2b	100	2	1022090	37472	NA	NA	NA
ENSMUSG00000020392	Cdkn2aipnl	96	2	1022090	37472	NA	NA	NA
ENSMUSG00000020393	Kremen1	13	0	1022090	37472	NA	NA	NA
ENSMUSG00000020395	Itk	179	4	1022090	37472	-0.400498	1	FALSE
ENSMUSG00000020396	Nefh	107	0	1022090	37472	NA	NA	NA
ENSMUSG00000020397	Med7	15	0	1022090	37472	NA	NA	NA
ENSMUSG00000020399	Havcr2	1	0	1022090	37472	NA	NA	NA
ENSMUSG00000020400	Tnip1	213	3	1022090	37472	-0.972131	1	FALSE
ENSMUSG00000020401	Fam71b	11	0	1022090	37472	NA	NA	NA
ENSMUSG00000020402	Vdac1	335	5	1022090	37472	-1.03811	1	FALSE
ENSMUSG00000020405	Fabp6	171	1	1022090	37472	NA	NA	NA
ENSMUSG00000020407	Upp1	129	2	1022090	37472	NA	NA	NA
ENSMUSG00000020409	Slu7	22	3	1022090	37472	2.24598	0.0965492	FALSE
ENSMUSG00000020411	Nipal4	1	0	1022090	37472	NA	NA	NA
ENSMUSG00000020412	Ascc2	45	1	1022090	37472	NA	NA	NA
ENSMUSG00000020413	Hus1	1	0	1022090	37472	NA	NA	NA
ENSMUSG00000020415	Pttg1	103	1	1022090	37472	NA	NA	NA
ENSMUSG00000020419	Hormad2	97	2	1022090	37472	NA	NA	NA
ENSMUSG00000020420	Zfp607a	7	2	1022090	37472	NA	NA	NA
ENSMUSG00000020422	Tns3	657	10	1022090	37472	-1.13353	1	FALSE
ENSMUSG00000020423	Btg2	144	0	1022090	37472	NA	NA	NA
ENSMUSG00000020424	Castor1	13	1	1022090	37472	NA	NA	NA
ENSMUSG00000020427	Igfbp3	4	0	1022090	37472	NA	NA	NA
ENSMUSG00000020428	Gabra6	4	0	1022090	37472	NA	NA	NA
ENSMUSG00000020429	Igfbp1	0	0	1022090	37472	NA	NA	NA
ENSMUSG00000020430	Pes1	87	2	1022090	37472	NA	NA	NA
ENSMUSG00000020431	Adcy1	107	3	1022090	37472	0.014607	1	FALSE
ENSMUSG00000020432	Tcn2	9	0	1022090	37472	NA	NA	NA
ENSMUSG00000020434	4921536K21Rik	6	0	1022090	37472	NA	NA	NA
ENSMUSG00000020435	Osbp2	35	0	1022090	37472	NA	NA	NA
ENSMUSG00000020436	Gabrg2	11	0	1022090	37472	NA	NA	NA
ENSMUSG00000020437	Myo1g	89	2	1022090	37472	NA	NA	NA
ENSMUSG00000020439	Smtn	132	1	1022090	37472	NA	NA	NA
ENSMUSG00000020440	Arf5	17	0	1022090	37472	NA	NA	NA
ENSMUSG00000020441	2310033P09Rik	3	0	1022090	37472	NA	NA	NA
ENSMUSG00000020444	Guk1	12	1	1022090	37472	NA	NA	NA
ENSMUSG00000020447	Npc1l1	10	0	1022090	37472	NA	NA	NA
ENSMUSG00000020448	Rnf185	14	1	1022090	37472	NA	NA	NA
ENSMUSG00000020451	Limk2	166	4	1022090	37472	-0.29233	1	FALSE
ENSMUSG00000020453	Patz1	161	1	1022090	37472	NA	NA	NA
ENSMUSG00000020454	Eif4enif1	186	1	1022090	37472	NA	NA	NA
ENSMUSG00000020455	Trim11	22	0	1022090	37472	NA	NA	NA
ENSMUSG00000020456	Ogdh	74	0	1022090	37472	NA	NA	NA
ENSMUSG00000020457	Drg1	215	5	1022090	37472	-0.40051	1	FALSE
ENSMUSG00000020458	Rtn4	497	16	1022090	37472	-0.103096	1	FALSE
ENSMUSG00000020459	Mtif2	23	0	1022090	37472	NA	NA	NA
ENSMUSG00000020460	Rps27a	489	19	1022090	37472	0.154859	0.97397	FALSE
ENSMUSG00000020461	Clhc1	6	0	1022090	37472	NA	NA	NA
ENSMUSG00000020462	Cfap36	59	0	1022090	37472	NA	NA	NA
ENSMUSG00000020463	Ppp4r3b	9	0	1022090	37472	NA	NA	NA
ENSMUSG00000020464	Pnpt1	29	1	1022090	37472	NA	NA	NA
ENSMUSG00000020467	Efemp1	6	1	1022090	37472	NA	NA	NA
ENSMUSG00000020469	Myl7	27	2	1022090	37472	NA	NA	NA
ENSMUSG00000020471	Pold2	42	0	1022090	37472	NA	NA	NA
ENSMUSG00000020472	Zkscan17	233	1	1022090	37472	NA	NA	NA
ENSMUSG00000020473	Aebp1	26	1	1022090	37472	NA	NA	NA
ENSMUSG00000020474	Polm	17	0	1022090	37472	NA	NA	NA
ENSMUSG00000020475	Pgam2	5	0	1022090	37472	NA	NA	NA
ENSMUSG00000020476	Dbnl	287	5	1022090	37472	-0.815653	1	FALSE
ENSMUSG00000020477	Mrps24	22	1	1022090	37472	NA	NA	NA
ENSMUSG00000020481	Ankrd36	36	0	1022090	37472	NA	NA	NA
ENSMUSG00000020482	Ccdc117	241	4	1022090	37472	-0.8276	1	FALSE
ENSMUSG00000020483	Dynll2	283	4	1022090	37472	-1.05854	1	FALSE
ENSMUSG00000020484	Xbp1	268	6	1022090	37472	-0.49473	1	FALSE
ENSMUSG00000020485	Supt4a	6	0	1022090	37472	NA	NA	NA
ENSMUSG00000020486	Septin4	5	0	1022090	37472	NA	NA	NA
ENSMUSG00000020490	Btnl10	9	0	1022090	37472	NA	NA	NA
ENSMUSG00000020491	2810021J22Rik	5	2	1022090	37472	NA	NA	NA
ENSMUSG00000020492	Ska2	96	1	1022090	37472	NA	NA	NA
ENSMUSG00000020493	Prr11	9	2	1022090	37472	NA	NA	NA
ENSMUSG00000020495	Smg8	10	0	1022090	37472	NA	NA	NA
ENSMUSG00000020496	Rnf187	28	0	1022090	37472	NA	NA	NA
ENSMUSG00000020513	Tubd1	10	0	1022090	37472	NA	NA	NA
ENSMUSG00000020514	Mrpl22	9	0	1022090	37472	NA	NA	NA
ENSMUSG00000020515	Cnot8	40	2	1022090	37472	NA	NA	NA
ENSMUSG00000020516	Rps6kb1	66	1	1022090	37472	NA	NA	NA
ENSMUSG00000020519	Sap30l	48	0	1022090	37472	NA	NA	NA
ENSMUSG00000020520	Galnt10	36	0	1022090	37472	NA	NA	NA
ENSMUSG00000020521	Rnft1	16	0	1022090	37472	NA	NA	NA
ENSMUSG00000020522	Mfap3	10	0	1022090	37472	NA	NA	NA
ENSMUSG00000020523	Fam114a2	24	0	1022090	37472	NA	NA	NA
ENSMUSG00000020524	Gria1	5	0	1022090	37472	NA	NA	NA
ENSMUSG00000020525	Ppm1d	111	2	1022090	37472	NA	NA	NA
ENSMUSG00000020526	Znhit3	26	0	1022090	37472	NA	NA	NA
ENSMUSG00000020527	Myo19	163	2	1022090	37472	NA	NA	NA
ENSMUSG00000020528	Prpsap2	15	0	1022090	37472	NA	NA	NA
ENSMUSG00000020530	Ggnbp2	87	3	1022090	37472	0.310087	1	FALSE
ENSMUSG00000020532	Acaca	128	4	1022090	37472	0.0802428	1	FALSE
ENSMUSG00000020534	Shmt1	54	0	1022090	37472	NA	NA	NA
ENSMUSG00000020536	Llgl1	30	0	1022090	37472	NA	NA	NA
ENSMUSG00000020537	Drg2	7	0	1022090	37472	NA	NA	NA
ENSMUSG00000020538	Srebf1	65	0	1022090	37472	NA	NA	NA
ENSMUSG00000020541	Tom1l1	4	0	1022090	37472	NA	NA	NA
ENSMUSG00000020542	Myocd	6	0	1022090	37472	NA	NA	NA
ENSMUSG00000020544	Cox11	5	0	1022090	37472	NA	NA	NA
ENSMUSG00000020545	Lrrc72	38	1	1022090	37472	NA	NA	NA
ENSMUSG00000020546	Stxbp4	6	0	1022090	37472	NA	NA	NA
ENSMUSG00000020547	Bzw2	27	0	1022090	37472	NA	NA	NA
ENSMUSG00000020548	1700086D15Rik	10	0	1022090	37472	NA	NA	NA
ENSMUSG00000020549	Elac2	9	2	1022090	37472	NA	NA	NA
ENSMUSG00000020553	Pctp	27	0	1022090	37472	NA	NA	NA
ENSMUSG00000020561	Twistnb	75	0	1022090	37472	NA	NA	NA
ENSMUSG00000020562	Efcab10	8	1	1022090	37472	NA	NA	NA
ENSMUSG00000020564	Atxn7l1	220	5	1022090	37472	-0.433533	1	FALSE
ENSMUSG00000020566	Atp6v1c2	166	4	1022090	37472	-0.29233	1	FALSE
ENSMUSG00000020570	Sypl	8	0	1022090	37472	NA	NA	NA
ENSMUSG00000020571	Pdia6	69	0	1022090	37472	NA	NA	NA
ENSMUSG00000020572	Nampt	28	0	1022090	37472	NA	NA	NA
ENSMUSG00000020573	Pik3cg	5	0	1022090	37472	NA	NA	NA
ENSMUSG00000020576	Nbas	33	0	1022090	37472	NA	NA	NA
ENSMUSG00000020577	Tspan13	9	1	1022090	37472	NA	NA	NA
ENSMUSG00000020580	Rock2	59	1	1022090	37472	NA	NA	NA
ENSMUSG00000020581	Agr2	3	0	1022090	37472	NA	NA	NA
ENSMUSG00000020583	Matn3	18	0	1022090	37472	NA	NA	NA
ENSMUSG00000020585	Laptm4a	96	0	1022090	37472	NA	NA	NA
ENSMUSG00000020589	Fam49a	18	0	1022090	37472	NA	NA	NA
ENSMUSG00000020590	Snx13	5	0	1022090	37472	NA	NA	NA
ENSMUSG00000020591	Ntsr2	49	1	1022090	37472	NA	NA	NA
ENSMUSG00000020592	Sdc1	17	0	1022090	37472	NA	NA	NA
ENSMUSG00000020593	Lpin1	58	1	1022090	37472	NA	NA	NA
ENSMUSG00000020594	Pum2	98	0	1022090	37472	NA	NA	NA
ENSMUSG00000020598	Nrcam	23	1	1022090	37472	NA	NA	NA
ENSMUSG00000020599	Rgs9	258	5	1022090	37472	-0.662494	1	FALSE
ENSMUSG00000020600	Slc7a15	63	0	1022090	37472	NA	NA	NA
ENSMUSG00000020601	Trib2	72	0	1022090	37472	NA	NA	NA
ENSMUSG00000020604	Arsg	26	0	1022090	37472	NA	NA	NA
ENSMUSG00000020605	Hs1bp3	15	0	1022090	37472	NA	NA	NA
ENSMUSG00000020607	Lratd1	3	1	1022090	37472	NA	NA	NA
ENSMUSG00000020608	Smc6	97	3	1022090	37472	0.154796	1	FALSE
ENSMUSG00000020609	Apob	5	0	1022090	37472	NA	NA	NA
ENSMUSG00000020610	Amz2	8	0	1022090	37472	NA	NA	NA
ENSMUSG00000020611	Gna13	245	5	1022090	37472	-0.588182	1	FALSE
ENSMUSG00000020612	Prkar1a	3	0	1022090	37472	NA	NA	NA
ENSMUSG00000020614	Fam20a	50	2	1022090	37472	NA	NA	NA
ENSMUSG00000020617	1700012B07Rik	19	0	1022090	37472	NA	NA	NA
ENSMUSG00000020620	Abca8b	2	0	1022090	37472	NA	NA	NA
ENSMUSG00000020621	Rdh14	3	0	1022090	37472	NA	NA	NA
ENSMUSG00000020622	Nt5c1b	2	0	1022090	37472	NA	NA	NA
ENSMUSG00000020623	Map2k6	106	1	1022090	37472	NA	NA	NA
ENSMUSG00000020627	Klhl29	58	0	1022090	37472	NA	NA	NA
ENSMUSG00000020628	Trappc12	105	2	1022090	37472	NA	NA	NA
ENSMUSG00000020629	Adi1	10	0	1022090	37472	NA	NA	NA
ENSMUSG00000020630	Rnaseh1	41	1	1022090	37472	NA	NA	NA
ENSMUSG00000020633	Dcdc2c	0	0	1022090	37472	NA	NA	NA
ENSMUSG00000020634	Ubxn2a	370	3	1022090	37472	-1.76615	1	FALSE
ENSMUSG00000020635	Fkbp1b	14	0	1022090	37472	NA	NA	NA
ENSMUSG00000020636	Allc	7	0	1022090	37472	NA	NA	NA
ENSMUSG00000020638	Cmpk2	4	1	1022090	37472	NA	NA	NA
ENSMUSG00000020639	Pfn4	16	0	1022090	37472	NA	NA	NA
ENSMUSG00000020640	Itsn2	136	4	1022090	37472	-0.0066136	1	FALSE
ENSMUSG00000020641	Rsad2	12	1	1022090	37472	NA	NA	NA
ENSMUSG00000020642	Rnf144a	5	0	1022090	37472	NA	NA	NA
ENSMUSG00000020644	Id2	127	5	1022090	37472	0.354501	0.95784	FALSE
ENSMUSG00000020646	Mboat2	125	1	1022090	37472	NA	NA	NA
ENSMUSG00000020647	Ncoa1	509	13	1022090	37472	-0.417691	1	FALSE
ENSMUSG00000020648	Dus4l	21	0	1022090	37472	NA	NA	NA
ENSMUSG00000020649	Rrm2	81	1	1022090	37472	NA	NA	NA
ENSMUSG00000020650	Bcap29	47	2	1022090	37472	NA	NA	NA
ENSMUSG00000020651	Slc26a4	25	0	1022090	37472	NA	NA	NA
ENSMUSG00000020652	Cenpo	15	0	1022090	37472	NA	NA	NA
ENSMUSG00000020653	Klf11	17	2	1022090	37472	NA	NA	NA
ENSMUSG00000020654	Adcy3	74	3	1022090	37472	0.540695	0.916443	FALSE
ENSMUSG00000020656	Grhl1	13	0	1022090	37472	NA	NA	NA
ENSMUSG00000020657	Dnajc27	13	0	1022090	37472	NA	NA	NA
ENSMUSG00000020658	Efr3b	98	1	1022090	37472	NA	NA	NA
ENSMUSG00000020659	Cbll1	12	2	1022090	37472	NA	NA	NA
ENSMUSG00000020660	Pomc	19	0	1022090	37472	NA	NA	NA
ENSMUSG00000020661	Dnmt3a	56	2	1022090	37472	NA	NA	NA
ENSMUSG00000020664	Dld	4	0	1022090	37472	NA	NA	NA
ENSMUSG00000020668	Kif3c	81	1	1022090	37472	NA	NA	NA
ENSMUSG00000020669	Sh3yl1	10	0	1022090	37472	NA	NA	NA
ENSMUSG00000020671	Rab10	99	0	1022090	37472	NA	NA	NA
ENSMUSG00000020672	Sntg2	7	0	1022090	37472	NA	NA	NA
ENSMUSG00000020673	Tpo	35	3	1022090	37472	1.59965	0.272861	FALSE
ENSMUSG00000020674	Pxdn	3	0	1022090	37472	NA	NA	NA
ENSMUSG00000020676	Ccl11	1	0	1022090	37472	NA	NA	NA
ENSMUSG00000020677	Ddx52	4	0	1022090	37472	NA	NA	NA
ENSMUSG00000020679	Hnf1b	70	4	1022090	37472	0.941781	0.530192	FALSE
ENSMUSG00000020680	Taf15	18	0	1022090	37472	NA	NA	NA
ENSMUSG00000020681	Ace	67	1	1022090	37472	NA	NA	NA
ENSMUSG00000020682	Mmp28	26	0	1022090	37472	NA	NA	NA
ENSMUSG00000020684	Rasl10b	2	0	1022090	37472	NA	NA	NA
ENSMUSG00000020686	Gas2l2	2	0	1022090	37472	NA	NA	NA
ENSMUSG00000020687	Cdc27	110	2	1022090	37472	NA	NA	NA
ENSMUSG00000020689	Itgb3	117	4	1022090	37472	0.2088	1	FALSE
ENSMUSG00000020691	Mettl2	2	0	1022090	37472	NA	NA	NA
ENSMUSG00000020692	Nle1	67	0	1022090	37472	NA	NA	NA
ENSMUSG00000020694	Tlk2	101	1	1022090	37472	NA	NA	NA
ENSMUSG00000020695	Mrc2	43	1	1022090	37472	NA	NA	NA
ENSMUSG00000020696	Rffl	74	0	1022090	37472	NA	NA	NA
ENSMUSG00000020697	Lig3	34	1	1022090	37472	NA	NA	NA
ENSMUSG00000020698	Cct6b	35	0	1022090	37472	NA	NA	NA
ENSMUSG00000020700	Map3k3	9	1	1022090	37472	NA	NA	NA
ENSMUSG00000020701	Tmem132e	14	1	1022090	37472	NA	NA	NA
ENSMUSG00000020702	Ccl1	32	1	1022090	37472	NA	NA	NA
ENSMUSG00000020703	5530401A14Rik	23	0	1022090	37472	NA	NA	NA
ENSMUSG00000020704	Asic2	42	0	1022090	37472	NA	NA	NA
ENSMUSG00000020705	Ddx42	42	0	1022090	37472	NA	NA	NA
ENSMUSG00000020706	Ftsj3	5	0	1022090	37472	NA	NA	NA
ENSMUSG00000020707	Rnf135	37	1	1022090	37472	NA	NA	NA
ENSMUSG00000020708	Psmc5	5	0	1022090	37472	NA	NA	NA
ENSMUSG00000020709	Adap2	116	0	1022090	37472	NA	NA	NA
ENSMUSG00000020712	Tcam1	15	0	1022090	37472	NA	NA	NA
ENSMUSG00000020713	Gh	3	0	1022090	37472	NA	NA	NA
ENSMUSG00000020715	Ern1	17	0	1022090	37472	NA	NA	NA
ENSMUSG00000020716	Nf1	131	5	1022090	37472	0.310102	0.990201	FALSE
ENSMUSG00000020717	Pecam1	300	7	1022090	37472	-0.464249	1	FALSE
ENSMUSG00000020718	Polg2	4	0	1022090	37472	NA	NA	NA
ENSMUSG00000020719	Ddx5	3	0	1022090	37472	NA	NA	NA
ENSMUSG00000020720	Psmd12	604	7	1022090	37472	-1.47185	1	FALSE
ENSMUSG00000020721	Helz	403	7	1022090	37472	-0.88899	1	FALSE
ENSMUSG00000020722	Cacng1	1	0	1022090	37472	NA	NA	NA
ENSMUSG00000020723	Cacng4	2	0	1022090	37472	NA	NA	NA
ENSMUSG00000020728	Cep112	6	0	1022090	37472	NA	NA	NA
ENSMUSG00000020732	Rab37	208	0	1022090	37472	NA	NA	NA
ENSMUSG00000020733	Slc9a3r1	23	0	1022090	37472	NA	NA	NA
ENSMUSG00000020734	Grin2c	3	0	1022090	37472	NA	NA	NA
ENSMUSG00000020736	Nt5c	1	0	1022090	37472	NA	NA	NA
ENSMUSG00000020737	Jpt1	28	0	1022090	37472	NA	NA	NA
ENSMUSG00000020738	Sumo2	119	225	1022090	37472	5.68909	3.98753e-233	TRUE
ENSMUSG00000020739	Nup85	96	2	1022090	37472	NA	NA	NA
ENSMUSG00000020740	Gga3	7	0	1022090	37472	NA	NA	NA
ENSMUSG00000020741	Cluh	21	1	1022090	37472	NA	NA	NA
ENSMUSG00000020743	Mif4gd	22	1	1022090	37472	NA	NA	NA
ENSMUSG00000020744	Slc25a19	121	0	1022090	37472	NA	NA	NA
ENSMUSG00000020745	Pafah1b1	114	1	1022090	37472	NA	NA	NA
ENSMUSG00000020747	Tmem94	178	10	1022090	37472	0.745269	0.369	FALSE
ENSMUSG00000020752	Recql5	108	4	1022090	37472	0.323271	1	FALSE
ENSMUSG00000020755	Sap30bp	71	1	1022090	37472	NA	NA	NA
ENSMUSG00000020758	Itgb4	70	4	1022090	37472	0.941781	0.530192	FALSE
ENSMUSG00000020766	Galk1	8	0	1022090	37472	NA	NA	NA
ENSMUSG00000020770	Unk	35	0	1022090	37472	NA	NA	NA
ENSMUSG00000020773	Trim47	7	0	1022090	37472	NA	NA	NA
ENSMUSG00000020774	Aspa	28	0	1022090	37472	NA	NA	NA
ENSMUSG00000020775	Mrpl38	15	0	1022090	37472	NA	NA	NA
ENSMUSG00000020776	Fbf1	5	0	1022090	37472	NA	NA	NA
ENSMUSG00000020777	Acox1	21	0	1022090	37472	NA	NA	NA
ENSMUSG00000020778	Ten1	157	2	1022090	37472	NA	NA	NA
ENSMUSG00000020780	Srp68	32	1	1022090	37472	NA	NA	NA
ENSMUSG00000020781	Tsen54	0	0	1022090	37472	NA	NA	NA
ENSMUSG00000020782	Llgl2	206	4	1022090	37472	-0.602172	1	FALSE
ENSMUSG00000020783	Ncbp3	15	0	1022090	37472	NA	NA	NA
ENSMUSG00000020785	Camkk1	1	0	1022090	37472	NA	NA	NA
ENSMUSG00000020787	P2rx1	2	0	1022090	37472	NA	NA	NA
ENSMUSG00000020788	Atp2a3	79	3	1022090	37472	0.447586	0.967746	FALSE
ENSMUSG00000020790	Ankfy1	13	0	1022090	37472	NA	NA	NA
ENSMUSG00000020792	Exoc7	125	6	1022090	37472	0.59963	0.684917	FALSE
ENSMUSG00000020793	Galr2	44	0	1022090	37472	NA	NA	NA
ENSMUSG00000020794	Ube2g1	125	3	1022090	37472	-0.207813	1	FALSE
ENSMUSG00000020798	Spns3	147	6	1022090	37472	0.367451	0.922979	FALSE
ENSMUSG00000020799	Tekt1	8	0	1022090	37472	NA	NA	NA
ENSMUSG00000020801	Med31	10	0	1022090	37472	NA	NA	NA
ENSMUSG00000020802	Ube2o	24	1	1022090	37472	NA	NA	NA
ENSMUSG00000020803	Txndc17	21	1	1022090	37472	NA	NA	NA
ENSMUSG00000020804	Aanat	21	0	1022090	37472	NA	NA	NA
ENSMUSG00000020805	Slc13a5	220	3	1022090	37472	-1.01858	1	FALSE
ENSMUSG00000020806	Rhbdf2	17	1	1022090	37472	NA	NA	NA
ENSMUSG00000020807	4933427D14Rik	4	0	1022090	37472	NA	NA	NA
ENSMUSG00000020808	Pimreg	8	0	1022090	37472	NA	NA	NA
ENSMUSG00000020810	Cygb	43	0	1022090	37472	NA	NA	NA
ENSMUSG00000020811	Wscd1	52	0	1022090	37472	NA	NA	NA
ENSMUSG00000020814	Mxra7	14	0	1022090	37472	NA	NA	NA
ENSMUSG00000020817	Rabep1	14	1	1022090	37472	NA	NA	NA
ENSMUSG00000020818	Mfsd11	11	0	1022090	37472	NA	NA	NA
ENSMUSG00000020821	Kif1c	29	0	1022090	37472	NA	NA	NA
ENSMUSG00000020823	Sec14l1	530	2	1022090	37472	NA	NA	NA
ENSMUSG00000020826	Nos2	8	2	1022090	37472	NA	NA	NA
ENSMUSG00000020827	Mink1	9	0	1022090	37472	NA	NA	NA
ENSMUSG00000020828	Pld2	3	0	1022090	37472	NA	NA	NA
ENSMUSG00000020829	Slc46a1	237	3	1022090	37472	-1.12551	1	FALSE
ENSMUSG00000020830	Vmo1	16	0	1022090	37472	NA	NA	NA
ENSMUSG00000020831	0610010K14Rik	4	0	1022090	37472	NA	NA	NA
ENSMUSG00000020832	Eral1	26	0	1022090	37472	NA	NA	NA
ENSMUSG00000020834	Dhrs13	2	0	1022090	37472	NA	NA	NA
ENSMUSG00000020836	Coro6	35	1	1022090	37472	NA	NA	NA
ENSMUSG00000020838	Slc6a4	6	0	1022090	37472	NA	NA	NA
ENSMUSG00000020839	Tmigd1	15	1	1022090	37472	NA	NA	NA
ENSMUSG00000020840	Blmh	22	0	1022090	37472	NA	NA	NA
ENSMUSG00000020841	Cpd	30	0	1022090	37472	NA	NA	NA
ENSMUSG00000020843	Timm22	191	2	1022090	37472	NA	NA	NA
ENSMUSG00000020844	Nxn	208	1	1022090	37472	NA	NA	NA
ENSMUSG00000020846	Rflnb	10	0	1022090	37472	NA	NA	NA
ENSMUSG00000020847	Rph3al	46	2	1022090	37472	NA	NA	NA
ENSMUSG00000020848	Doc2b	16	0	1022090	37472	NA	NA	NA
ENSMUSG00000020849	Ywhae	42	1	1022090	37472	NA	NA	NA
ENSMUSG00000020850	Prpf8	13	0	1022090	37472	NA	NA	NA
ENSMUSG00000020857	Nme2	7	0	1022090	37472	NA	NA	NA
ENSMUSG00000020859	Spag9	192	1	1022090	37472	NA	NA	NA
ENSMUSG00000020863	Luc7l3	21	1	1022090	37472	NA	NA	NA
ENSMUSG00000020864	Ankrd40	20	1	1022090	37472	NA	NA	NA
ENSMUSG00000020865	Abcc3	9	0	1022090	37472	NA	NA	NA
ENSMUSG00000020866	Cacna1g	5	0	1022090	37472	NA	NA	NA
ENSMUSG00000020867	Spata20	1	0	1022090	37472	NA	NA	NA
ENSMUSG00000020868	Xylt2	3	0	1022090	37472	NA	NA	NA
ENSMUSG00000020869	Lrrc59	104	2	1022090	37472	NA	NA	NA
ENSMUSG00000020871	Dlx4	53	0	1022090	37472	NA	NA	NA
ENSMUSG00000020872	Tac4	31	0	1022090	37472	NA	NA	NA
ENSMUSG00000020873	Slc35b1	0	0	1022090	37472	NA	NA	NA
ENSMUSG00000020875	Hoxb9	36	1	1022090	37472	NA	NA	NA
ENSMUSG00000020876	Snx11	100	1	1022090	37472	NA	NA	NA
ENSMUSG00000020877	Scrn2	10	0	1022090	37472	NA	NA	NA
ENSMUSG00000020878	Lrrc46	187	1	1022090	37472	NA	NA	NA
ENSMUSG00000020882	Cacnb1	22	1	1022090	37472	NA	NA	NA
ENSMUSG00000020883	Fbxl20	13	0	1022090	37472	NA	NA	NA
ENSMUSG00000020884	Asgr1	0	0	1022090	37472	NA	NA	NA
ENSMUSG00000020886	Dlg4	6	0	1022090	37472	NA	NA	NA
ENSMUSG00000020888	Dvl2	9	0	1022090	37472	NA	NA	NA
ENSMUSG00000020889	Nr1d1	232	1	1022090	37472	NA	NA	NA
ENSMUSG00000020890	Gucy2e	14	0	1022090	37472	NA	NA	NA
ENSMUSG00000020891	Alox8	6	0	1022090	37472	NA	NA	NA
ENSMUSG00000020892	Aloxe3	20	0	1022090	37472	NA	NA	NA
ENSMUSG00000020893	Per1	10	0	1022090	37472	NA	NA	NA
ENSMUSG00000020894	Vamp2	25	1	1022090	37472	NA	NA	NA
ENSMUSG00000020895	Tmem107	13	0	1022090	37472	NA	NA	NA
ENSMUSG00000020897	Aurkb	21	0	1022090	37472	NA	NA	NA
ENSMUSG00000020898	Ctc1	85	1	1022090	37472	NA	NA	NA
ENSMUSG00000020899	Pfas	164	2	1022090	37472	NA	NA	NA
ENSMUSG00000020900	Myh10	40	0	1022090	37472	NA	NA	NA
ENSMUSG00000020901	Pik3r5	72	2	1022090	37472	NA	NA	NA
ENSMUSG00000020902	Ntn1	131	2	1022090	37472	NA	NA	NA
ENSMUSG00000020903	Stx8	53	0	1022090	37472	NA	NA	NA
ENSMUSG00000020904	Cfap52	41	0	1022090	37472	NA	NA	NA
ENSMUSG00000020905	Usp43	7	0	1022090	37472	NA	NA	NA
ENSMUSG00000020907	Rcvrn	1	0	1022090	37472	NA	NA	NA
ENSMUSG00000020908	Myh3	3	0	1022090	37472	NA	NA	NA
ENSMUSG00000020910	Adprm	26	2	1022090	37472	NA	NA	NA
ENSMUSG00000020911	Krt19	5	0	1022090	37472	NA	NA	NA
ENSMUSG00000020912	Krt12	0	0	1022090	37472	NA	NA	NA
ENSMUSG00000020913	Krt24	0	0	1022090	37472	NA	NA	NA
ENSMUSG00000020914	Top2a	43	0	1022090	37472	NA	NA	NA
ENSMUSG00000020916	Krt36	0	0	1022090	37472	NA	NA	NA
ENSMUSG00000020917	Acly	166	3	1022090	37472	-0.6143	1	FALSE
ENSMUSG00000020918	Kat2a	17	2	1022090	37472	NA	NA	NA
ENSMUSG00000020919	Stat5b	5	0	1022090	37472	NA	NA	NA
ENSMUSG00000020921	Tmem101	6	1	1022090	37472	NA	NA	NA
ENSMUSG00000020922	Lsm12	18	0	1022090	37472	NA	NA	NA
ENSMUSG00000020923	Ubtf	333	6	1022090	37472	-0.807067	1	FALSE
ENSMUSG00000020925	Ccdc43	213	6	1022090	37472	-0.164654	1	FALSE
ENSMUSG00000020926	Adam11	189	2	1022090	37472	NA	NA	NA
ENSMUSG00000020928	Higd1b	34	0	1022090	37472	NA	NA	NA
ENSMUSG00000020929	Eftud2	8	0	1022090	37472	NA	NA	NA
ENSMUSG00000020930	Ccdc103	1	0	1022090	37472	NA	NA	NA
ENSMUSG00000020932	Gfap	0	1	1022090	37472	NA	NA	NA
ENSMUSG00000020935	Dcakd	68	1	1022090	37472	NA	NA	NA
ENSMUSG00000020936	Nmt1	99	1	1022090	37472	NA	NA	NA
ENSMUSG00000020937	Plcd3	258	6	1022090	37472	-0.440061	1	FALSE
ENSMUSG00000020940	Efcab15	1	0	1022090	37472	NA	NA	NA
ENSMUSG00000020941	Map3k14	60	2	1022090	37472	NA	NA	NA
ENSMUSG00000020945	Lyzl6	0	0	1022090	37472	NA	NA	NA
ENSMUSG00000020946	Gosr2	11	0	1022090	37472	NA	NA	NA
ENSMUSG00000020948	Klhl28	11	0	1022090	37472	NA	NA	NA
ENSMUSG00000020949	Fkbp3	172	3	1022090	37472	-0.665232	1	FALSE
ENSMUSG00000020950	Foxg1	8	0	1022090	37472	NA	NA	NA
ENSMUSG00000020952	Scfd1	13	0	1022090	37472	NA	NA	NA
ENSMUSG00000020953	Coch	16	0	1022090	37472	NA	NA	NA
ENSMUSG00000020954	Strn3	126	1	1022090	37472	NA	NA	NA
ENSMUSG00000020955	Ap4s1	142	3	1022090	37472	-0.39043	1	FALSE
ENSMUSG00000020956	Dtd2	5	0	1022090	37472	NA	NA	NA
ENSMUSG00000020961	Ston2	52	0	1022090	37472	NA	NA	NA
ENSMUSG00000020962	Gtf2a1	117	3	1022090	37472	-0.113165	1	FALSE
ENSMUSG00000020963	Tshr	26	1	1022090	37472	NA	NA	NA
ENSMUSG00000020964	Sel1l	5	0	1022090	37472	NA	NA	NA
ENSMUSG00000020973	Dnaaf2	0	0	1022090	37472	NA	NA	NA
ENSMUSG00000020974	Pole2	38	0	1022090	37472	NA	NA	NA
ENSMUSG00000020978	Klhdc2	14	0	1022090	37472	NA	NA	NA
ENSMUSG00000020982	Nemf	109	4	1022090	37472	0.310094	1	FALSE
ENSMUSG00000020986	Sec23a	57	1	1022090	37472	NA	NA	NA
ENSMUSG00000020988	L2hgdh	28	1	1022090	37472	NA	NA	NA
ENSMUSG00000020990	Cdkl1	13	0	1022090	37472	NA	NA	NA
ENSMUSG00000020993	Trappc6b	104	2	1022090	37472	NA	NA	NA
ENSMUSG00000020994	Pnn	46	2	1022090	37472	NA	NA	NA
ENSMUSG00000021000	Mia2	63	0	1022090	37472	NA	NA	NA
ENSMUSG00000021003	Galc	2	0	1022090	37472	NA	NA	NA
ENSMUSG00000021007	Spata7	14	0	1022090	37472	NA	NA	NA
ENSMUSG00000021009	Ptpn21	53	0	1022090	37472	NA	NA	NA
ENSMUSG00000021010	Npas3	43	1	1022090	37472	NA	NA	NA
ENSMUSG00000021012	Zc3h14	58	0	1022090	37472	NA	NA	NA
ENSMUSG00000021013	Ttc8	27	0	1022090	37472	NA	NA	NA
ENSMUSG00000021018	Polr2h	15	0	1022090	37472	NA	NA	NA
ENSMUSG00000021022	Ppp2r3c	246	3	1022090	37472	-1.17907	1	FALSE
ENSMUSG00000021023	Prorp	88	2	1022090	37472	NA	NA	NA
ENSMUSG00000021024	Psma6	22	0	1022090	37472	NA	NA	NA
ENSMUSG00000021025	Nfkbia	126	5	1022090	37472	0.365818	0.953146	FALSE
ENSMUSG00000021027	Ralgapa1	57	2	1022090	37472	NA	NA	NA
ENSMUSG00000021028	Mbip	16	0	1022090	37472	NA	NA	NA
ENSMUSG00000021032	Ngb	1	0	1022090	37472	NA	NA	NA
ENSMUSG00000021033	Gstz1	11	0	1022090	37472	NA	NA	NA
ENSMUSG00000021036	Sptlc2	319	1	1022090	37472	NA	NA	NA
ENSMUSG00000021037	Ahsa1	26	2	1022090	37472	NA	NA	NA
ENSMUSG00000021038	Vipas39	20	1	1022090	37472	NA	NA	NA
ENSMUSG00000021039	Snw1	30	0	1022090	37472	NA	NA	NA
ENSMUSG00000021040	Slirp	339	18	1022090	37472	0.60825	0.28742	FALSE
ENSMUSG00000021044	Adck1	18	1	1022090	37472	NA	NA	NA
ENSMUSG00000021047	Nova1	8	0	1022090	37472	NA	NA	NA
ENSMUSG00000021048	Mthfd1	165	2	1022090	37472	NA	NA	NA
ENSMUSG00000021051	Ppp2r5e	96	0	1022090	37472	NA	NA	NA
ENSMUSG00000021054	Sgpp1	92	1	1022090	37472	NA	NA	NA
ENSMUSG00000021055	Esr2	0	0	1022090	37472	NA	NA	NA
ENSMUSG00000021056	Tex21	142	1	1022090	37472	NA	NA	NA
ENSMUSG00000021057	Akap5	0	0	1022090	37472	NA	NA	NA
ENSMUSG00000021061	Sptb	15	1	1022090	37472	NA	NA	NA
ENSMUSG00000021062	Rab15	381	9	1022090	37472	-0.486167	1	FALSE
ENSMUSG00000021065	Fut8	34	0	1022090	37472	NA	NA	NA
ENSMUSG00000021066	Atl1	79	0	1022090	37472	NA	NA	NA
ENSMUSG00000021067	Sav1	4	0	1022090	37472	NA	NA	NA
ENSMUSG00000021068	Nin	11	0	1022090	37472	NA	NA	NA
ENSMUSG00000021069	Pygl	0	0	1022090	37472	NA	NA	NA
ENSMUSG00000021070	Bdkrb2	65	0	1022090	37472	NA	NA	NA
ENSMUSG00000021071	Trim9	18	0	1022090	37472	NA	NA	NA
ENSMUSG00000021072	Tmx1	10	0	1022090	37472	NA	NA	NA
ENSMUSG00000021076	Actr10	4	0	1022090	37472	NA	NA	NA
ENSMUSG00000021078	Tomm20l	7	2	1022090	37472	NA	NA	NA
ENSMUSG00000021079	Timm9	42	1	1022090	37472	NA	NA	NA
ENSMUSG00000021081	Serpina1f	0	0	1022090	37472	NA	NA	NA
ENSMUSG00000021086	Ccdc175	13	0	1022090	37472	NA	NA	NA
ENSMUSG00000021087	Rtn1	20	0	1022090	37472	NA	NA	NA
ENSMUSG00000021090	Lrrc9	36	0	1022090	37472	NA	NA	NA
ENSMUSG00000021091	Serpina3n	0	0	1022090	37472	NA	NA	NA
ENSMUSG00000021094	Dhrs7	465	10	1022090	37472	-0.635503	1	FALSE
ENSMUSG00000021095	Gsc	118	0	1022090	37472	NA	NA	NA
ENSMUSG00000021096	Ppm1a	460	3	1022090	37472	-2.07965	1	FALSE
ENSMUSG00000021097	Clmn	31	1	1022090	37472	NA	NA	NA
ENSMUSG00000021098	4930447C04Rik	58	2	1022090	37472	NA	NA	NA
ENSMUSG00000021099	Six6	29	0	1022090	37472	NA	NA	NA
ENSMUSG00000021102	Glrx5	59	0	1022090	37472	NA	NA	NA
ENSMUSG00000021103	Mnat1	535	9	1022090	37472	-0.975049	1	FALSE
ENSMUSG00000021108	Prkch	69	3	1022090	37472	0.640239	0.838578	FALSE
ENSMUSG00000021109	Hif1a	8	0	1022090	37472	NA	NA	NA
ENSMUSG00000021111	Papola	22	0	1022090	37472	NA	NA	NA
ENSMUSG00000021112	Mpp5	4	0	1022090	37472	NA	NA	NA
ENSMUSG00000021113	Snapc1	1	0	1022090	37472	NA	NA	NA
ENSMUSG00000021114	Atp6v1d	4	2	1022090	37472	NA	NA	NA
ENSMUSG00000021115	Vrk1	53	0	1022090	37472	NA	NA	NA
ENSMUSG00000021116	Eif2s1	15	0	1022090	37472	NA	NA	NA
ENSMUSG00000021118	Plek2	17	0	1022090	37472	NA	NA	NA
ENSMUSG00000021120	Pigh	5	0	1022090	37472	NA	NA	NA
ENSMUSG00000021123	Rdh12	10	0	1022090	37472	NA	NA	NA
ENSMUSG00000021124	Vti1b	2	0	1022090	37472	NA	NA	NA
ENSMUSG00000021125	Arg2	10	0	1022090	37472	NA	NA	NA
ENSMUSG00000021127	Zfp36l1	78	2	1022090	37472	NA	NA	NA
ENSMUSG00000021130	Galnt16	56	0	1022090	37472	NA	NA	NA
ENSMUSG00000021131	Erh	54	1	1022090	37472	NA	NA	NA
ENSMUSG00000021133	Susd6	82	0	1022090	37472	NA	NA	NA
ENSMUSG00000021134	Srsf5	299	4	1022090	37472	-1.13763	1	FALSE
ENSMUSG00000021135	Slc10a1	24	0	1022090	37472	NA	NA	NA
ENSMUSG00000021136	Smoc1	41	0	1022090	37472	NA	NA	NA
ENSMUSG00000021139	Gm20498	15	0	1022090	37472	NA	NA	NA
ENSMUSG00000021140	Pcnx	30	0	1022090	37472	NA	NA	NA
ENSMUSG00000021143	Pacs2	8	0	1022090	37472	NA	NA	NA
ENSMUSG00000021144	Mta1	116	4	1022090	37472	0.22108	1	FALSE
ENSMUSG00000021147	Wdr37	25	1	1022090	37472	NA	NA	NA
ENSMUSG00000021148	Gm9745	0	0	1022090	37472	NA	NA	NA
ENSMUSG00000021149	Gtpbp4	52	1	1022090	37472	NA	NA	NA
ENSMUSG00000021156	Zmynd11	38	0	1022090	37472	NA	NA	NA
ENSMUSG00000021171	Esyt2	13	0	1022090	37472	NA	NA	NA
ENSMUSG00000021175	Cdca7l	9	0	1022090	37472	NA	NA	NA
ENSMUSG00000021176	Efcab11	70	2	1022090	37472	NA	NA	NA
ENSMUSG00000021177	Tdp1	52	0	1022090	37472	NA	NA	NA
ENSMUSG00000021178	Psmc1	39	0	1022090	37472	NA	NA	NA
ENSMUSG00000021179	Nrde2	140	2	1022090	37472	NA	NA	NA
ENSMUSG00000021180	Rps6ka5	133	4	1022090	37472	0.0253384	1	FALSE
ENSMUSG00000021182	Ccdc88c	206	2	1022090	37472	NA	NA	NA
ENSMUSG00000021185	Dglucy	131	3	1022090	37472	-0.274937	1	FALSE
ENSMUSG00000021186	Fbln5	19	0	1022090	37472	NA	NA	NA
ENSMUSG00000021187	Tc2n	4	0	1022090	37472	NA	NA	NA
ENSMUSG00000021188	Trip11	13	0	1022090	37472	NA	NA	NA
ENSMUSG00000021189	Atxn3	19	1	1022090	37472	NA	NA	NA
ENSMUSG00000021190	Lgmn	65	5	1022090	37472	1.31015	0.231941	FALSE
ENSMUSG00000021192	Golga5	41	2	1022090	37472	NA	NA	NA
ENSMUSG00000021193	Pitrm1	24	1	1022090	37472	NA	NA	NA
ENSMUSG00000021194	Chga	47	0	1022090	37472	NA	NA	NA
ENSMUSG00000021196	Pfkp	79	0	1022090	37472	NA	NA	NA
ENSMUSG00000021198	Unc79	8	0	1022090	37472	NA	NA	NA
ENSMUSG00000021200	Asb2	5	0	1022090	37472	NA	NA	NA
ENSMUSG00000021203	Otub2	6	0	1022090	37472	NA	NA	NA
ENSMUSG00000021207	Akr1c21	14	0	1022090	37472	NA	NA	NA
ENSMUSG00000021208	Ifi27l2b	7	0	1022090	37472	NA	NA	NA
ENSMUSG00000021209	Ppp4r4	4	0	1022090	37472	NA	NA	NA
ENSMUSG00000021210	Akr1c6	12	0	1022090	37472	NA	NA	NA
ENSMUSG00000021211	Akr1c12	7	1	1022090	37472	NA	NA	NA
ENSMUSG00000021213	Akr1c13	57	0	1022090	37472	NA	NA	NA
ENSMUSG00000021214	Akr1c18	64	1	1022090	37472	NA	NA	NA
ENSMUSG00000021215	Net1	23	0	1022090	37472	NA	NA	NA
ENSMUSG00000021216	Tubal3	111	3	1022090	37472	-0.0378678	1	FALSE
ENSMUSG00000021217	Tshz3	21	0	1022090	37472	NA	NA	NA
ENSMUSG00000021218	Gdi2	66	0	1022090	37472	NA	NA	NA
ENSMUSG00000021219	Rgs6	33	0	1022090	37472	NA	NA	NA
ENSMUSG00000021221	Dpf3	194	2	1022090	37472	NA	NA	NA
ENSMUSG00000021222	Dcaf4	176	2	1022090	37472	NA	NA	NA
ENSMUSG00000021223	Papln	9	0	1022090	37472	NA	NA	NA
ENSMUSG00000021224	Numb	42	1	1022090	37472	NA	NA	NA
ENSMUSG00000021226	Acot2	60	0	1022090	37472	NA	NA	NA
ENSMUSG00000021228	Acot3	11	0	1022090	37472	NA	NA	NA
ENSMUSG00000021234	Fam161b	19	1	1022090	37472	NA	NA	NA
ENSMUSG00000021235	Coq6	6	1	1022090	37472	NA	NA	NA
ENSMUSG00000021236	Entpd5	11	0	1022090	37472	NA	NA	NA
ENSMUSG00000021238	Aldh6a1	59	5	1022090	37472	1.44763	0.172077	FALSE
ENSMUSG00000021239	Vsx2	80	2	1022090	37472	NA	NA	NA
ENSMUSG00000021240	Abcd4	22	0	1022090	37472	NA	NA	NA
ENSMUSG00000021241	Isca2	40	1	1022090	37472	NA	NA	NA
ENSMUSG00000021242	Npc2	24	1	1022090	37472	NA	NA	NA
ENSMUSG00000021243	Fcf1	16	0	1022090	37472	NA	NA	NA
ENSMUSG00000021244	Ylpm1	21	3	1022090	37472	2.31018	0.0870722	FALSE
ENSMUSG00000021245	Mlh3	49	0	1022090	37472	NA	NA	NA
ENSMUSG00000021248	Tmed10	68	1	1022090	37472	NA	NA	NA
ENSMUSG00000021250	Fos	39	1	1022090	37472	NA	NA	NA
ENSMUSG00000021252	Erg28	25	2	1022090	37472	NA	NA	NA
ENSMUSG00000021253	Tgfb3	131	0	1022090	37472	NA	NA	NA
ENSMUSG00000021254	Gpatch2l	50	0	1022090	37472	NA	NA	NA
ENSMUSG00000021255	Esrrb	416	131	1022090	37472	3.11456	3.53677e-67	TRUE
ENSMUSG00000021256	Vash1	18	0	1022090	37472	NA	NA	NA
ENSMUSG00000021257	Angel1	1097	12	1022090	37472	-1.63178	1	FALSE
ENSMUSG00000021258	Ccnk	30	0	1022090	37472	NA	NA	NA
ENSMUSG00000021259	Cyp46a1	2	0	1022090	37472	NA	NA	NA
ENSMUSG00000021260	Hhipl1	25	0	1022090	37472	NA	NA	NA
ENSMUSG00000021262	Evl	18	0	1022090	37472	NA	NA	NA
ENSMUSG00000021263	Degs2	113	0	1022090	37472	NA	NA	NA
ENSMUSG00000021264	Yy1	87	3	1022090	37472	0.310087	1	FALSE
ENSMUSG00000021265	Slc25a29	1	0	1022090	37472	NA	NA	NA
ENSMUSG00000021266	Wars	33	0	1022090	37472	NA	NA	NA
ENSMUSG00000021270	Hsp90aa1	308	2	1022090	37472	NA	NA	NA
ENSMUSG00000021271	Zfp839	196	26	1022090	37472	1.90293	5.22317e-07	TRUE
ENSMUSG00000021273	Fdft1	62	0	1022090	37472	NA	NA	NA
ENSMUSG00000021275	Tecpr2	68	0	1022090	37472	NA	NA	NA
ENSMUSG00000021276	Cinp	77	0	1022090	37472	NA	NA	NA
ENSMUSG00000021277	Traf3	28	0	1022090	37472	NA	NA	NA
ENSMUSG00000021278	Amn	11	0	1022090	37472	NA	NA	NA
ENSMUSG00000021279	Cdc42bpb	131	1	1022090	37472	NA	NA	NA
ENSMUSG00000021280	Exoc3l4	15	1	1022090	37472	NA	NA	NA
ENSMUSG00000021281	Tnfaip2	22	1	1022090	37472	NA	NA	NA
ENSMUSG00000021282	Eif5	66	0	1022090	37472	NA	NA	NA
ENSMUSG00000021285	Ppp1r13b	52	0	1022090	37472	NA	NA	NA
ENSMUSG00000021286	Zfyve21	4	0	1022090	37472	NA	NA	NA
ENSMUSG00000021287	Xrcc3	1	0	1022090	37472	NA	NA	NA
ENSMUSG00000021288	Klc1	9	0	1022090	37472	NA	NA	NA
ENSMUSG00000021290	Atp5mpl	7	0	1022090	37472	NA	NA	NA
ENSMUSG00000021294	Kif26a	23	0	1022090	37472	NA	NA	NA
ENSMUSG00000021298	Gpr132	6	1	1022090	37472	NA	NA	NA
ENSMUSG00000021301	Hecw1	33	1	1022090	37472	NA	NA	NA
ENSMUSG00000021302	Ggps1	20	2	1022090	37472	NA	NA	NA
ENSMUSG00000021303	Gng4	7	1	1022090	37472	NA	NA	NA
ENSMUSG00000021306	Gpr137b	143	2	1022090	37472	NA	NA	NA
ENSMUSG00000021311	Mtr	15	0	1022090	37472	NA	NA	NA
ENSMUSG00000021313	Ryr2	199	4	1022090	37472	-0.552531	1	FALSE
ENSMUSG00000021314	Amph	62	0	1022090	37472	NA	NA	NA
ENSMUSG00000021318	Gli3	21	1	1022090	37472	NA	NA	NA
ENSMUSG00000021319	Sfrp4	49	2	1022090	37472	NA	NA	NA
ENSMUSG00000021322	Aoah	91	1	1022090	37472	NA	NA	NA
ENSMUSG00000021326	Trim27	35	2	1022090	37472	NA	NA	NA
ENSMUSG00000021327	Zkscan3	34	0	1022090	37472	NA	NA	NA
ENSMUSG00000021335	Slc17a1	0	0	1022090	37472	NA	NA	NA
ENSMUSG00000021336	Slc17a4	2	0	1022090	37472	NA	NA	NA
ENSMUSG00000021337	Scgn	12	0	1022090	37472	NA	NA	NA
ENSMUSG00000021338	Carmil1	48	2	1022090	37472	NA	NA	NA
ENSMUSG00000021339	Mrs2	22	1	1022090	37472	NA	NA	NA
ENSMUSG00000021340	Gpld1	47	0	1022090	37472	NA	NA	NA
ENSMUSG00000021342	Prl	19	1	1022090	37472	NA	NA	NA
ENSMUSG00000021345	Prl8a6	2	0	1022090	37472	NA	NA	NA
ENSMUSG00000021346	Prl8a8	0	0	1022090	37472	NA	NA	NA
ENSMUSG00000021347	Prl7b1	0	0	1022090	37472	NA	NA	NA
ENSMUSG00000021348	Prl7d1	0	0	1022090	37472	NA	NA	NA
ENSMUSG00000021356	Irf4	2	0	1022090	37472	NA	NA	NA
ENSMUSG00000021357	Exoc2	15	0	1022090	37472	NA	NA	NA
ENSMUSG00000021359	Tfap2a	381	2	1022090	37472	NA	NA	NA
ENSMUSG00000021360	Gcnt2	454	4	1022090	37472	-1.73875	1	FALSE
ENSMUSG00000021361	Tmem14c	1	0	1022090	37472	NA	NA	NA
ENSMUSG00000021362	Gcm2	85	0	1022090	37472	NA	NA	NA
ENSMUSG00000021363	Mak	11	1	1022090	37472	NA	NA	NA
ENSMUSG00000021364	Elovl2	8	1	1022090	37472	NA	NA	NA
ENSMUSG00000021365	Nedd9	7	0	1022090	37472	NA	NA	NA
ENSMUSG00000021366	Hivep1	20	1	1022090	37472	NA	NA	NA
ENSMUSG00000021367	Edn1	9	0	1022090	37472	NA	NA	NA
ENSMUSG00000021368	Tbc1d7	21	0	1022090	37472	NA	NA	NA
ENSMUSG00000021371	Mcur1	39	1	1022090	37472	NA	NA	NA
ENSMUSG00000021373	Cap2	34	0	1022090	37472	NA	NA	NA
ENSMUSG00000021374	Nup153	37	2	1022090	37472	NA	NA	NA
ENSMUSG00000021375	Kif13a	135	5	1022090	37472	0.267028	1	FALSE
ENSMUSG00000021376	Tpmt	5	0	1022090	37472	NA	NA	NA
ENSMUSG00000021377	Dek	80	0	1022090	37472	NA	NA	NA
ENSMUSG00000021379	Id4	129	5	1022090	37472	0.332131	0.973166	FALSE
ENSMUSG00000021381	Barx1	103	1	1022090	37472	NA	NA	NA
ENSMUSG00000021384	Susd3	1	0	1022090	37472	NA	NA	NA
ENSMUSG00000021385	Ippk	5	0	1022090	37472	NA	NA	NA
ENSMUSG00000021388	Aspn	0	0	1022090	37472	NA	NA	NA
ENSMUSG00000021390	Ogn	3	0	1022090	37472	NA	NA	NA
ENSMUSG00000021391	Cenpp	29	0	1022090	37472	NA	NA	NA
ENSMUSG00000021392	Nol8	3	0	1022090	37472	NA	NA	NA
ENSMUSG00000021395	Spin1	45	6	1022090	37472	2.0535	0.0217751	FALSE
ENSMUSG00000021396	Nxnl2	0	0	1022090	37472	NA	NA	NA
ENSMUSG00000021400	Wrnip1	15	0	1022090	37472	NA	NA	NA
ENSMUSG00000021403	Serpinb9b	24	0	1022090	37472	NA	NA	NA
ENSMUSG00000021404	Serpinb9c	4	1	1022090	37472	NA	NA	NA
ENSMUSG00000021408	Ripk1	1	0	1022090	37472	NA	NA	NA
ENSMUSG00000021411	Pxdc1	10	0	1022090	37472	NA	NA	NA
ENSMUSG00000021413	Prpf4b	14	1	1022090	37472	NA	NA	NA
ENSMUSG00000021414	Fam217a	1	0	1022090	37472	NA	NA	NA
ENSMUSG00000021415	4933417A18Rik	9	0	1022090	37472	NA	NA	NA
ENSMUSG00000021416	Eci3	7	0	1022090	37472	NA	NA	NA
ENSMUSG00000021417	Eci2	9	1	1022090	37472	NA	NA	NA
ENSMUSG00000021418	Rpp40	10	0	1022090	37472	NA	NA	NA
ENSMUSG00000021420	Fars2	44	0	1022090	37472	NA	NA	NA
ENSMUSG00000021423	Ly86	5	0	1022090	37472	NA	NA	NA
ENSMUSG00000021427	Ssr1	14	0	1022090	37472	NA	NA	NA
ENSMUSG00000021428	Riok1	18	0	1022090	37472	NA	NA	NA
ENSMUSG00000021431	Snrnp48	14	0	1022090	37472	NA	NA	NA
ENSMUSG00000021432	Slc35b3	5	0	1022090	37472	NA	NA	NA
ENSMUSG00000021439	Ctsq	2	1	1022090	37472	NA	NA	NA
ENSMUSG00000021440	Cts7	2	2	1022090	37472	NA	NA	NA
ENSMUSG00000021441	Cts6	0	0	1022090	37472	NA	NA	NA
ENSMUSG00000021448	Shc3	54	1	1022090	37472	NA	NA	NA
ENSMUSG00000021451	Sema4d	132	3	1022090	37472	-0.285826	1	FALSE
ENSMUSG00000021453	Gadd45g	58	1	1022090	37472	NA	NA	NA
ENSMUSG00000021456	Fbp2	11	0	1022090	37472	NA	NA	NA
ENSMUSG00000021457	Syk	39	1	1022090	37472	NA	NA	NA
ENSMUSG00000021458	Aopep	72	1	1022090	37472	NA	NA	NA
ENSMUSG00000021460	Auh	39	2	1022090	37472	NA	NA	NA
ENSMUSG00000021461	Fancc	223	4	1022090	37472	-0.716065	1	FALSE
ENSMUSG00000021464	Ror2	320	1	1022090	37472	NA	NA	NA
ENSMUSG00000021466	Ptch1	109	1	1022090	37472	NA	NA	NA
ENSMUSG00000021468	Sptlc1	43	0	1022090	37472	NA	NA	NA
ENSMUSG00000021469	Msx2	74	3	1022090	37472	0.540695	0.916443	FALSE
ENSMUSG00000021470	Ercc6l2	15	0	1022090	37472	NA	NA	NA
ENSMUSG00000021474	Sfxn1	5	1	1022090	37472	NA	NA	NA
ENSMUSG00000021476	Habp4	142	2	1022090	37472	NA	NA	NA
ENSMUSG00000021477	Ctsl	21	0	1022090	37472	NA	NA	NA
ENSMUSG00000021478	Drd1	111	3	1022090	37472	-0.0378678	1	FALSE
ENSMUSG00000021481	Zfp346	24	0	1022090	37472	NA	NA	NA
ENSMUSG00000021482	Prxl2c	22	0	1022090	37472	NA	NA	NA
ENSMUSG00000021483	Cdk20	48	3	1022090	37472	1.15489	0.4949	FALSE
ENSMUSG00000021484	Lman2	19	0	1022090	37472	NA	NA	NA
ENSMUSG00000021485	Mxd3	121	1	1022090	37472	NA	NA	NA
ENSMUSG00000021486	Prelid1	6	0	1022090	37472	NA	NA	NA
ENSMUSG00000021488	Nsd1	388	10	1022090	37472	-0.374831	1	FALSE
ENSMUSG00000021490	Slc34a1	2	0	1022090	37472	NA	NA	NA
ENSMUSG00000021492	F12	15	0	1022090	37472	NA	NA	NA
ENSMUSG00000021493	Pdlim7	7	0	1022090	37472	NA	NA	NA
ENSMUSG00000021494	Ddx41	2	0	1022090	37472	NA	NA	NA
ENSMUSG00000021495	Fam193b	110	0	1022090	37472	NA	NA	NA
ENSMUSG00000021496	Pcbd2	44	0	1022090	37472	NA	NA	NA
ENSMUSG00000021497	Txndc15	31	0	1022090	37472	NA	NA	NA
ENSMUSG00000021499	Catsper3	1	0	1022090	37472	NA	NA	NA
ENSMUSG00000021500	Ddx46	4	0	1022090	37472	NA	NA	NA
ENSMUSG00000021501	Caml	12	0	1022090	37472	NA	NA	NA
ENSMUSG00000021504	B4galt7	5	0	1022090	37472	NA	NA	NA
ENSMUSG00000021506	Pitx1	9	2	1022090	37472	NA	NA	NA
ENSMUSG00000021508	Cxcl14	48	0	1022090	37472	NA	NA	NA
ENSMUSG00000021509	Slc25a48	2	0	1022090	37472	NA	NA	NA
ENSMUSG00000021510	Zfp729a	10	0	1022090	37472	NA	NA	NA
ENSMUSG00000021514	Zfp369	31	3	1022090	37472	1.76959	0.211353	FALSE
ENSMUSG00000021518	Ptdss1	11	0	1022090	37472	NA	NA	NA
ENSMUSG00000021519	Mterf3	9	0	1022090	37472	NA	NA	NA
ENSMUSG00000021520	Uqcrb	7	0	1022090	37472	NA	NA	NA
ENSMUSG00000021532	Fastkd3	22	1	1022090	37472	NA	NA	NA
ENSMUSG00000021534	1700001L19Rik	2	0	1022090	37472	NA	NA	NA
ENSMUSG00000021536	Adcy2	15	0	1022090	37472	NA	NA	NA
ENSMUSG00000021537	Cetn3	24	0	1022090	37472	NA	NA	NA
ENSMUSG00000021538	Il9	11	0	1022090	37472	NA	NA	NA
ENSMUSG00000021539	Lect2	101	1	1022090	37472	NA	NA	NA
ENSMUSG00000021540	Smad5	31	0	1022090	37472	NA	NA	NA
ENSMUSG00000021541	Trpc7	8	2	1022090	37472	NA	NA	NA
ENSMUSG00000021545	1700067P10Rik	214	2	1022090	37472	NA	NA	NA
ENSMUSG00000021546	Hnrnpk	108	0	1022090	37472	NA	NA	NA
ENSMUSG00000021548	Ccnh	17	0	1022090	37472	NA	NA	NA
ENSMUSG00000021549	Rasa1	11	0	1022090	37472	NA	NA	NA
ENSMUSG00000021550	2210016F16Rik	3	0	1022090	37472	NA	NA	NA
ENSMUSG00000021552	Gkap1	21	0	1022090	37472	NA	NA	NA
ENSMUSG00000021553	Slc28a3	45	0	1022090	37472	NA	NA	NA
ENSMUSG00000021555	Naa35	78	1	1022090	37472	NA	NA	NA
ENSMUSG00000021556	Golm1	194	4	1022090	37472	-0.515998	1	FALSE
ENSMUSG00000021557	Agtpbp1	67	0	1022090	37472	NA	NA	NA
ENSMUSG00000021559	Dapk1	86	0	1022090	37472	NA	NA	NA
ENSMUSG00000021565	Slc6a19	93	2	1022090	37472	NA	NA	NA
ENSMUSG00000021567	Nkd2	3	0	1022090	37472	NA	NA	NA
ENSMUSG00000021569	Trip13	7	0	1022090	37472	NA	NA	NA
ENSMUSG00000021572	Cep72	6	0	1022090	37472	NA	NA	NA
ENSMUSG00000021573	Tppp	1	0	1022090	37472	NA	NA	NA
ENSMUSG00000021575	Ahrr	24	0	1022090	37472	NA	NA	NA
ENSMUSG00000021576	Pdcd6	1	0	1022090	37472	NA	NA	NA
ENSMUSG00000021577	Sdha	6	0	1022090	37472	NA	NA	NA
ENSMUSG00000021578	Ccdc127	34	0	1022090	37472	NA	NA	NA
ENSMUSG00000021579	Lrrc14b	0	0	1022090	37472	NA	NA	NA
ENSMUSG00000021583	Erap1	130	2	1022090	37472	NA	NA	NA
ENSMUSG00000021585	Cast	87	0	1022090	37472	NA	NA	NA
ENSMUSG00000021587	Pcsk1	33	2	1022090	37472	NA	NA	NA
ENSMUSG00000021589	Rhobtb3	20	0	1022090	37472	NA	NA	NA
ENSMUSG00000021590	Spata9	15	0	1022090	37472	NA	NA	NA
ENSMUSG00000021591	Glrx	43	0	1022090	37472	NA	NA	NA
ENSMUSG00000021592	Arsk	12	0	1022090	37472	NA	NA	NA
ENSMUSG00000021594	Srd5a1	14	0	1022090	37472	NA	NA	NA
ENSMUSG00000021595	Nsun2	20	0	1022090	37472	NA	NA	NA
ENSMUSG00000021596	Mctp1	36	1	1022090	37472	NA	NA	NA
ENSMUSG00000021597	Slf1	5	0	1022090	37472	NA	NA	NA
ENSMUSG00000021598	Med10	14	0	1022090	37472	NA	NA	NA
ENSMUSG00000021604	Irx4	7	0	1022090	37472	NA	NA	NA
ENSMUSG00000021606	Ndufs6	427	4	1022090	37472	-1.65046	1	FALSE
ENSMUSG00000021607	Mrpl36	28	0	1022090	37472	NA	NA	NA
ENSMUSG00000021608	Lpcat1	333	2	1022090	37472	NA	NA	NA
ENSMUSG00000021609	Slc6a3	14	0	1022090	37472	NA	NA	NA
ENSMUSG00000021610	Clptm1l	8	1	1022090	37472	NA	NA	NA
ENSMUSG00000021611	Tert	5	0	1022090	37472	NA	NA	NA
ENSMUSG00000021612	Slc6a18	1	0	1022090	37472	NA	NA	NA
ENSMUSG00000021613	Hapln1	4	0	1022090	37472	NA	NA	NA
ENSMUSG00000021614	Vcan	23	0	1022090	37472	NA	NA	NA
ENSMUSG00000021615	Xrcc4	20	0	1022090	37472	NA	NA	NA
ENSMUSG00000021619	Atg10	115	2	1022090	37472	NA	NA	NA
ENSMUSG00000021620	Acot12	9	0	1022090	37472	NA	NA	NA
ENSMUSG00000021621	Zcchc9	8	0	1022090	37472	NA	NA	NA
ENSMUSG00000021622	Ckmt2	1	0	1022090	37472	NA	NA	NA
ENSMUSG00000021624	Cd180	16	0	1022090	37472	NA	NA	NA
ENSMUSG00000021629	Slc30a5	27	0	1022090	37472	NA	NA	NA
ENSMUSG00000021635	Rad17	45	1	1022090	37472	NA	NA	NA
ENSMUSG00000021636	Marveld2	2	0	1022090	37472	NA	NA	NA
ENSMUSG00000021638	Ocln	14	0	1022090	37472	NA	NA	NA
ENSMUSG00000021639	Gtf2h2	5	1	1022090	37472	NA	NA	NA
ENSMUSG00000021640	Naip1	3	0	1022090	37472	NA	NA	NA
ENSMUSG00000021643	Serf1	15	0	1022090	37472	NA	NA	NA
ENSMUSG00000021645	Smn1	2	0	1022090	37472	NA	NA	NA
ENSMUSG00000021646	Mccc2	4	0	1022090	37472	NA	NA	NA
ENSMUSG00000021647	Cartpt	1	0	1022090	37472	NA	NA	NA
ENSMUSG00000021650	Ptcd2	21	0	1022090	37472	NA	NA	NA
ENSMUSG00000021660	Btf3	54	0	1022090	37472	NA	NA	NA
ENSMUSG00000021661	Ankra2	32	0	1022090	37472	NA	NA	NA
ENSMUSG00000021662	Arhgef28	42	0	1022090	37472	NA	NA	NA
ENSMUSG00000021665	Hexb	241	2	1022090	37472	NA	NA	NA
ENSMUSG00000021666	Gfm2	6	0	1022090	37472	NA	NA	NA
ENSMUSG00000021668	Polk	12	0	1022090	37472	NA	NA	NA
ENSMUSG00000021669	Col4a3bp	10	0	1022090	37472	NA	NA	NA
ENSMUSG00000021670	Hmgcr	387	3	1022090	37472	-1.83081	1	FALSE
ENSMUSG00000021671	Poc5	63	2	1022090	37472	NA	NA	NA
ENSMUSG00000021675	F2rl2	280	4	1022090	37472	-1.04321	1	FALSE
ENSMUSG00000021676	Iqgap2	111	6	1022090	37472	0.769596	0.52589	FALSE
ENSMUSG00000021678	F2rl1	196	7	1022090	37472	0.147468	1	FALSE
ENSMUSG00000021679	S100z	8	0	1022090	37472	NA	NA	NA
ENSMUSG00000021680	Crhbp	1	0	1022090	37472	NA	NA	NA
ENSMUSG00000021681	Aggf1	12	1	1022090	37472	NA	NA	NA
ENSMUSG00000021684	Pde8b	83	0	1022090	37472	NA	NA	NA
ENSMUSG00000021685	Otp	156	4	1022090	37472	-0.203231	1	FALSE
ENSMUSG00000021686	Ap3b1	123	7	1022090	37472	0.815424	0.439173	FALSE
ENSMUSG00000021687	Scamp1	86	3	1022090	37472	0.326576	1	FALSE
ENSMUSG00000021690	Jmy	14	1	1022090	37472	NA	NA	NA
ENSMUSG00000021692	Dimt1	73	4	1022090	37472	0.882132	0.575068	FALSE
ENSMUSG00000021693	Kif2a	22	0	1022090	37472	NA	NA	NA
ENSMUSG00000021694	Ercc8	8	0	1022090	37472	NA	NA	NA
ENSMUSG00000021696	Elovl7	28	1	1022090	37472	NA	NA	NA
ENSMUSG00000021697	Depdc1b	33	0	1022090	37472	NA	NA	NA
ENSMUSG00000021699	Pde4d	285	2	1022090	37472	NA	NA	NA
ENSMUSG00000021700	Rab3c	6	0	1022090	37472	NA	NA	NA
ENSMUSG00000021701	Plk2	3	0	1022090	37472	NA	NA	NA
ENSMUSG00000021702	Thbs4	5	0	1022090	37472	NA	NA	NA
ENSMUSG00000021703	Serinc5	32	0	1022090	37472	NA	NA	NA
ENSMUSG00000021704	Mtx3	3	0	1022090	37472	NA	NA	NA
ENSMUSG00000021706	Zfyve16	22	2	1022090	37472	NA	NA	NA
ENSMUSG00000021707	Dhfr	22	1	1022090	37472	NA	NA	NA
ENSMUSG00000021708	Rasgrf2	31	1	1022090	37472	NA	NA	NA
ENSMUSG00000021709	Erbin	26	0	1022090	37472	NA	NA	NA
ENSMUSG00000021710	Nln	52	1	1022090	37472	NA	NA	NA
ENSMUSG00000021711	Trappc13	45	0	1022090	37472	NA	NA	NA
ENSMUSG00000021712	Trim23	74	3	1022090	37472	0.540695	0.916443	FALSE
ENSMUSG00000021713	Ppwd1	9	0	1022090	37472	NA	NA	NA
ENSMUSG00000021714	Cenpk	9	1	1022090	37472	NA	NA	NA
ENSMUSG00000021715	Cwc27	11	0	1022090	37472	NA	NA	NA
ENSMUSG00000021716	Srek1ip1	17	0	1022090	37472	NA	NA	NA
ENSMUSG00000021718	Nt5el	139	1	1022090	37472	NA	NA	NA
ENSMUSG00000021719	Rgs7bp	3	0	1022090	37472	NA	NA	NA
ENSMUSG00000021720	Rnf180	8	2	1022090	37472	NA	NA	NA
ENSMUSG00000021725	Parp8	28	0	1022090	37472	NA	NA	NA
ENSMUSG00000021728	Emb	57	0	1022090	37472	NA	NA	NA
ENSMUSG00000021730	Hcn1	8	0	1022090	37472	NA	NA	NA
ENSMUSG00000021731	Mrps30	4	0	1022090	37472	NA	NA	NA
ENSMUSG00000021732	Fgf10	64	0	1022090	37472	NA	NA	NA
ENSMUSG00000021733	Slc4a7	149	1	1022090	37472	NA	NA	NA
ENSMUSG00000021737	Psmd6	1	0	1022090	37472	NA	NA	NA
ENSMUSG00000021738	Atxn7	46	1	1022090	37472	NA	NA	NA
ENSMUSG00000021743	Fezf2	3	0	1022090	37472	NA	NA	NA
ENSMUSG00000021745	Ptprg	340	6	1022090	37472	-0.837	1	FALSE
ENSMUSG00000021747	4930452B06Rik	22	0	1022090	37472	NA	NA	NA
ENSMUSG00000021748	Pdhb	69	1	1022090	37472	NA	NA	NA
ENSMUSG00000021749	Oit1	91	7	1022090	37472	1.2461	0.156325	FALSE
ENSMUSG00000021750	Fam107a	54	0	1022090	37472	NA	NA	NA
ENSMUSG00000021751	Acox2	20	0	1022090	37472	NA	NA	NA
ENSMUSG00000021752	Kctd6	65	0	1022090	37472	NA	NA	NA
ENSMUSG00000021754	Map3k1	85	4	1022090	37472	0.665206	0.740852	FALSE
ENSMUSG00000021756	Il6st	266	3	1022090	37472	-1.29143	1	FALSE
ENSMUSG00000021758	Ddx4	201	4	1022090	37472	-0.566889	1	FALSE
ENSMUSG00000021759	Plpp1	223	3	1022090	37472	-1.03803	1	FALSE
ENSMUSG00000021760	Gpx8	2	0	1022090	37472	NA	NA	NA
ENSMUSG00000021763	BC067074	14	0	1022090	37472	NA	NA	NA
ENSMUSG00000021764	Ndufs4	40	0	1022090	37472	NA	NA	NA
ENSMUSG00000021765	Fst	15	1	1022090	37472	NA	NA	NA
ENSMUSG00000021767	Kat6b	363	3	1022090	37472	-1.73866	1	FALSE
ENSMUSG00000021768	Dusp13	29	0	1022090	37472	NA	NA	NA
ENSMUSG00000021770	Samd8	15	0	1022090	37472	NA	NA	NA
ENSMUSG00000021771	Vdac2	26	1	1022090	37472	NA	NA	NA
ENSMUSG00000021772	Nkiras1	29	0	1022090	37472	NA	NA	NA
ENSMUSG00000021773	Comtd1	12	0	1022090	37472	NA	NA	NA
ENSMUSG00000021774	Ube2e1	42	0	1022090	37472	NA	NA	NA
ENSMUSG00000021775	Nr1d2	20	0	1022090	37472	NA	NA	NA
ENSMUSG00000021779	Thrb	16	0	1022090	37472	NA	NA	NA
ENSMUSG00000021782	Dlg5	216	4	1022090	37472	-0.670251	1	FALSE
ENSMUSG00000021785	Ngly1	80	1	1022090	37472	NA	NA	NA
ENSMUSG00000021786	Oxsm	74	0	1022090	37472	NA	NA	NA
ENSMUSG00000021789	Sftpa1	1	0	1022090	37472	NA	NA	NA
ENSMUSG00000021790	Dydc1	202	5	1022090	37472	-0.310939	1	FALSE
ENSMUSG00000021791	Dydc2	9	0	1022090	37472	NA	NA	NA
ENSMUSG00000021792	Prxl2a	7	0	1022090	37472	NA	NA	NA
ENSMUSG00000021794	Glud1	110	0	1022090	37472	NA	NA	NA
ENSMUSG00000021795	Sftpd	33	1	1022090	37472	NA	NA	NA
ENSMUSG00000021796	Bmpr1a	38	0	1022090	37472	NA	NA	NA
ENSMUSG00000021797	9230112D13Rik	11	0	1022090	37472	NA	NA	NA
ENSMUSG00000021798	Ldb3	42	1	1022090	37472	NA	NA	NA
ENSMUSG00000021799	Opn4	127	1	1022090	37472	NA	NA	NA
ENSMUSG00000021803	Cdhr1	2	0	1022090	37472	NA	NA	NA
ENSMUSG00000021804	Rgr	0	0	1022090	37472	NA	NA	NA
ENSMUSG00000021806	Nid2	99	2	1022090	37472	NA	NA	NA
ENSMUSG00000021807	Rtraf	50	1	1022090	37472	NA	NA	NA
ENSMUSG00000021809	Nudt13	356	4	1022090	37472	-1.38867	1	FALSE
ENSMUSG00000021810	Ecd	33	2	1022090	37472	NA	NA	NA
ENSMUSG00000021811	Dnajc9	1	0	1022090	37472	NA	NA	NA
ENSMUSG00000021814	Anxa7	10	0	1022090	37472	NA	NA	NA
ENSMUSG00000021815	Mss51	2	0	1022090	37472	NA	NA	NA
ENSMUSG00000021816	Ppp3cb	8	0	1022090	37472	NA	NA	NA
ENSMUSG00000021819	Zswim8	6	0	1022090	37472	NA	NA	NA
ENSMUSG00000021820	Camk2g	54	0	1022090	37472	NA	NA	NA
ENSMUSG00000021822	Plau	25	0	1022090	37472	NA	NA	NA
ENSMUSG00000021823	Vcl	40	0	1022090	37472	NA	NA	NA
ENSMUSG00000021824	Ap3m1	21	0	1022090	37472	NA	NA	NA
ENSMUSG00000021830	Txndc16	3	0	1022090	37472	NA	NA	NA
ENSMUSG00000021831	Ero1l	29	0	1022090	37472	NA	NA	NA
ENSMUSG00000021832	Psmc6	28	0	1022090	37472	NA	NA	NA
ENSMUSG00000021835	Bmp4	24	0	1022090	37472	NA	NA	NA
ENSMUSG00000021838	Samd4	15	0	1022090	37472	NA	NA	NA
ENSMUSG00000021840	Mapk1ip1l	27	0	1022090	37472	NA	NA	NA
ENSMUSG00000021843	Ktn1	371	7	1022090	37472	-0.769891	1	FALSE
ENSMUSG00000021846	Peli2	52	1	1022090	37472	NA	NA	NA
ENSMUSG00000021848	Otx2	241	1	1022090	37472	NA	NA	NA
ENSMUSG00000021850	ccdc198	36	3	1022090	37472	1.56012	0.290973	FALSE
ENSMUSG00000021852	Slc35f4	23	0	1022090	37472	NA	NA	NA
ENSMUSG00000021866	Anxa11	50	2	1022090	37472	NA	NA	NA
ENSMUSG00000021867	Tmem254b	59	1	1022090	37472	NA	NA	NA
ENSMUSG00000021868	Ppif	9	0	1022090	37472	NA	NA	NA
ENSMUSG00000021870	Slmap	186	1	1022090	37472	NA	NA	NA
ENSMUSG00000021871	Gm49342	2	0	1022090	37472	NA	NA	NA
ENSMUSG00000021872	Rnase10	146	4	1022090	37472	-0.108268	1	FALSE
ENSMUSG00000021876	Rnase4	0	0	1022090	37472	NA	NA	NA
ENSMUSG00000021877	Arf4	4	0	1022090	37472	NA	NA	NA
ENSMUSG00000021879	Dnah12	158	3	1022090	37472	-0.543466	1	FALSE
ENSMUSG00000021880	Rnase6	0	0	1022090	37472	NA	NA	NA
ENSMUSG00000021884	Hacl1	23	0	1022090	37472	NA	NA	NA
ENSMUSG00000021886	Gpr65	26	0	1022090	37472	NA	NA	NA
ENSMUSG00000021890	Eaf1	13	0	1022090	37472	NA	NA	NA
ENSMUSG00000021891	Mettl6	6	0	1022090	37472	NA	NA	NA
ENSMUSG00000021892	Sh3bp5	7	0	1022090	37472	NA	NA	NA
ENSMUSG00000021893	Capn7	25	1	1022090	37472	NA	NA	NA
ENSMUSG00000021895	Arhgef3	267	4	1022090	37472	-0.974863	1	FALSE
ENSMUSG00000021898	Asb14	33	1	1022090	37472	NA	NA	NA
ENSMUSG00000021900	Btd	33	0	1022090	37472	NA	NA	NA
ENSMUSG00000021901	Bap1	10	0	1022090	37472	NA	NA	NA
ENSMUSG00000021902	Phf7	10	0	1022090	37472	NA	NA	NA
ENSMUSG00000021903	Galnt15	76	3	1022090	37472	0.502727	0.938175	FALSE
ENSMUSG00000021904	Sema3g	5	0	1022090	37472	NA	NA	NA
ENSMUSG00000021905	Dph3	161	4	1022090	37472	-0.248468	1	FALSE
ENSMUSG00000021906	Oxnad1	42	1	1022090	37472	NA	NA	NA
ENSMUSG00000021907	Msmb	137	0	1022090	37472	NA	NA	NA
ENSMUSG00000021910	Nisch	15	0	1022090	37472	NA	NA	NA
ENSMUSG00000021911	Parg	31	3	1022090	37472	1.76959	0.211353	FALSE
ENSMUSG00000021913	Ogdhl	19	1	1022090	37472	NA	NA	NA
ENSMUSG00000021916	Glt8d1	38	1	1022090	37472	NA	NA	NA
ENSMUSG00000021917	Spcs1	6	0	1022090	37472	NA	NA	NA
ENSMUSG00000021918	Nek4	42	1	1022090	37472	NA	NA	NA
ENSMUSG00000021919	Chat	12	1	1022090	37472	NA	NA	NA
ENSMUSG00000021922	Itih4	3	0	1022090	37472	NA	NA	NA
ENSMUSG00000021928	Ebpl	1	0	1022090	37472	NA	NA	NA
ENSMUSG00000021929	Kpna3	13	1	1022090	37472	NA	NA	NA
ENSMUSG00000021930	Spryd7	251	7	1022090	37472	-0.207837	1	FALSE
ENSMUSG00000021932	Rnaseh2b	159	1	1022090	37472	NA	NA	NA
ENSMUSG00000021933	Gucy1b2	3	0	1022090	37472	NA	NA	NA
ENSMUSG00000021936	Mapk8	4	1	1022090	37472	NA	NA	NA
ENSMUSG00000021938	Pspc1	21	1	1022090	37472	NA	NA	NA
ENSMUSG00000021939	Ctsb	34	0	1022090	37472	NA	NA	NA
ENSMUSG00000021940	Ptpn20	1	0	1022090	37472	NA	NA	NA
ENSMUSG00000021943	Gdf10	0	0	1022090	37472	NA	NA	NA
ENSMUSG00000021944	Gata4	13	0	1022090	37472	NA	NA	NA
ENSMUSG00000021945	Zmym2	74	1	1022090	37472	NA	NA	NA
ENSMUSG00000021947	Cryl1	54	1	1022090	37472	NA	NA	NA
ENSMUSG00000021948	Prkcd	26	1	1022090	37472	NA	NA	NA
ENSMUSG00000021950	Anxa8	2	1	1022090	37472	NA	NA	NA
ENSMUSG00000021951	Eef1akmt1	12	0	1022090	37472	NA	NA	NA
ENSMUSG00000021952	Xpo4	37	0	1022090	37472	NA	NA	NA
ENSMUSG00000021953	Tdh	107	0	1022090	37472	NA	NA	NA
ENSMUSG00000021957	Tkt	125	1	1022090	37472	NA	NA	NA
ENSMUSG00000021958	Pinx1	13	0	1022090	37472	NA	NA	NA
ENSMUSG00000021959	Lats2	27	0	1022090	37472	NA	NA	NA
ENSMUSG00000021961	4930578I06Rik	40	0	1022090	37472	NA	NA	NA
ENSMUSG00000021962	Dcp1a	94	0	1022090	37472	NA	NA	NA
ENSMUSG00000021963	Sap18	49	1	1022090	37472	NA	NA	NA
ENSMUSG00000021965	Ska3	15	0	1022090	37472	NA	NA	NA
ENSMUSG00000021966	Prss52	1	0	1022090	37472	NA	NA	NA
ENSMUSG00000021967	Mrpl57	2	0	1022090	37472	NA	NA	NA
ENSMUSG00000021969	Zdhhc20	74	1	1022090	37472	NA	NA	NA
ENSMUSG00000021972	Hmbox1	16	1	1022090	37472	NA	NA	NA
ENSMUSG00000021973	Micu2	11	0	1022090	37472	NA	NA	NA
ENSMUSG00000021974	Fgf9	52	1	1022090	37472	NA	NA	NA
ENSMUSG00000021975	Ints9	15	0	1022090	37472	NA	NA	NA
ENSMUSG00000021977	1700129C05Rik	1	0	1022090	37472	NA	NA	NA
ENSMUSG00000021978	Extl3	44	0	1022090	37472	NA	NA	NA
ENSMUSG00000021981	Cab39l	72	3	1022090	37472	0.57969	0.885577	FALSE
ENSMUSG00000021982	Cdadc1	9	0	1022090	37472	NA	NA	NA
ENSMUSG00000021983	Atp8a2	102	1	1022090	37472	NA	NA	NA
ENSMUSG00000021986	Amer2	3	0	1022090	37472	NA	NA	NA
ENSMUSG00000021987	Mtmr6	25	2	1022090	37472	NA	NA	NA
ENSMUSG00000021990	Spata13	69	1	1022090	37472	NA	NA	NA
ENSMUSG00000021991	Cacna2d3	29	1	1022090	37472	NA	NA	NA
ENSMUSG00000021993	Mipep	61	1	1022090	37472	NA	NA	NA
ENSMUSG00000021994	Wnt5a	10	0	1022090	37472	NA	NA	NA
ENSMUSG00000021996	Esd	0	0	1022090	37472	NA	NA	NA
ENSMUSG00000021997	Lrrc63	31	2	1022090	37472	NA	NA	NA
ENSMUSG00000021998	Lcp1	32	0	1022090	37472	NA	NA	NA
ENSMUSG00000021999	Cpb2	0	0	1022090	37472	NA	NA	NA
ENSMUSG00000022000	Zc3h13	12	1	1022090	37472	NA	NA	NA
ENSMUSG00000022002	Erich6b	13	0	1022090	37472	NA	NA	NA
ENSMUSG00000022003	Slc25a30	62	0	1022090	37472	NA	NA	NA
ENSMUSG00000022008	Gpalpp1	187	6	1022090	37472	0.0222653	1	FALSE
ENSMUSG00000022009	Nufip1	161	3	1022090	37472	-0.570438	1	FALSE
ENSMUSG00000022010	Tsc22d1	328	2	1022090	37472	NA	NA	NA
ENSMUSG00000022012	Enox1	114	3	1022090	37472	-0.0760072	1	FALSE
ENSMUSG00000022013	Dnajc15	15	0	1022090	37472	NA	NA	NA
ENSMUSG00000022014	Epsti1	21	3	1022090	37472	2.31018	0.0870722	FALSE
ENSMUSG00000022015	Tnfsf11	12	1	1022090	37472	NA	NA	NA
ENSMUSG00000022016	Akap11	9	2	1022090	37472	NA	NA	NA
ENSMUSG00000022018	Rgcc	27	1	1022090	37472	NA	NA	NA
ENSMUSG00000022019	Tdrd3	41	4	1022090	37472	1.69921	0.15327	FALSE
ENSMUSG00000022020	Naa16	50	1	1022090	37472	NA	NA	NA
ENSMUSG00000022021	Diaph3	101	1	1022090	37472	NA	NA	NA
ENSMUSG00000022022	Mtrf1	99	0	1022090	37472	NA	NA	NA
ENSMUSG00000022023	Wbp4	193	3	1022090	37472	-0.830548	1	FALSE
ENSMUSG00000022024	Sugt1	107	2	1022090	37472	NA	NA	NA
ENSMUSG00000022025	Cnmd	2	0	1022090	37472	NA	NA	NA
ENSMUSG00000022026	Olfm4	2	0	1022090	37472	NA	NA	NA
ENSMUSG00000022031	Elp3	142	1	1022090	37472	NA	NA	NA
ENSMUSG00000022032	Scara5	81	2	1022090	37472	NA	NA	NA
ENSMUSG00000022033	Pbk	17	0	1022090	37472	NA	NA	NA
ENSMUSG00000022034	Esco2	69	1	1022090	37472	NA	NA	NA
ENSMUSG00000022035	Ccdc25	77	0	1022090	37472	NA	NA	NA
ENSMUSG00000022037	Clu	10	0	1022090	37472	NA	NA	NA
ENSMUSG00000022039	Adam2	25	0	1022090	37472	NA	NA	NA
ENSMUSG00000022040	Ephx2	28	0	1022090	37472	NA	NA	NA
ENSMUSG00000022041	Chrna2	48	0	1022090	37472	NA	NA	NA
ENSMUSG00000022043	Trim35	42	0	1022090	37472	NA	NA	NA
ENSMUSG00000022044	Stmn4	5	0	1022090	37472	NA	NA	NA
ENSMUSG00000022048	Dpysl2	59	1	1022090	37472	NA	NA	NA
ENSMUSG00000022051	Bnip3l	8	0	1022090	37472	NA	NA	NA
ENSMUSG00000022052	Ppp2r2a	23	0	1022090	37472	NA	NA	NA
ENSMUSG00000022053	Ebf2	19	0	1022090	37472	NA	NA	NA
ENSMUSG00000022054	Nefm	13	0	1022090	37472	NA	NA	NA
ENSMUSG00000022055	Nefl	206	2	1022090	37472	NA	NA	NA
ENSMUSG00000022056	Adam7	3	0	1022090	37472	NA	NA	NA
ENSMUSG00000022057	Adamdec1	1	0	1022090	37472	NA	NA	NA
ENSMUSG00000022061	Nkx3-1	2	0	1022090	37472	NA	NA	NA
ENSMUSG00000022064	Pibf1	14	0	1022090	37472	NA	NA	NA
ENSMUSG00000022066	Entpd4b	0	0	1022090	37472	NA	NA	NA
ENSMUSG00000022070	Bora	32	1	1022090	37472	NA	NA	NA
ENSMUSG00000022074	Tnfrsf10b	114	4	1022090	37472	0.245957	1	FALSE
ENSMUSG00000022075	Rhobtb2	66	2	1022090	37472	NA	NA	NA
ENSMUSG00000022076	Klhl1	13	1	1022090	37472	NA	NA	NA
ENSMUSG00000022085	Pebp4	206	4	1022090	37472	-0.602172	1	FALSE
ENSMUSG00000022089	Bin3	5	0	1022090	37472	NA	NA	NA
ENSMUSG00000022090	Pdlim2	7	0	1022090	37472	NA	NA	NA
ENSMUSG00000022091	Sorbs3	18	1	1022090	37472	NA	NA	NA
ENSMUSG00000022092	Ppp3cc	47	0	1022090	37472	NA	NA	NA
ENSMUSG00000022094	Slc39a14	164	5	1022090	37472	-0.0118703	1	FALSE
ENSMUSG00000022095	Fam160b2	6	0	1022090	37472	NA	NA	NA
ENSMUSG00000022096	Hr	6	0	1022090	37472	NA	NA	NA
ENSMUSG00000022097	Sftpc	14	0	1022090	37472	NA	NA	NA
ENSMUSG00000022098	Bmp1	1	0	1022090	37472	NA	NA	NA
ENSMUSG00000022099	Dmtn	260	3	1022090	37472	-1.25863	1	FALSE
ENSMUSG00000022100	Xpo7	31	2	1022090	37472	NA	NA	NA
ENSMUSG00000022101	Fgf17	73	1	1022090	37472	NA	NA	NA
ENSMUSG00000022102	Dok2	421	17	1022090	37472	0.218413	0.903138	FALSE
ENSMUSG00000022103	Gfra2	3	0	1022090	37472	NA	NA	NA
ENSMUSG00000022105	Rb1	89	1	1022090	37472	NA	NA	NA
ENSMUSG00000022106	Rcbtb2	143	0	1022090	37472	NA	NA	NA
ENSMUSG00000022108	Itm2b	40	0	1022090	37472	NA	NA	NA
ENSMUSG00000022109	Med4	33	2	1022090	37472	NA	NA	NA
ENSMUSG00000022110	Sucla2	135	2	1022090	37472	NA	NA	NA
ENSMUSG00000022111	Uchl3	49	0	1022090	37472	NA	NA	NA
ENSMUSG00000022112	Gpc5	25	0	1022090	37472	NA	NA	NA
ENSMUSG00000022114	Spry2	47	0	1022090	37472	NA	NA	NA
ENSMUSG00000022119	Rbm26	65	4	1022090	37472	1.0471	0.462531	FALSE
ENSMUSG00000022120	Rnf219	19	0	1022090	37472	NA	NA	NA
ENSMUSG00000022122	Ednrb	16	1	1022090	37472	NA	NA	NA
ENSMUSG00000022123	Scel	12	0	1022090	37472	NA	NA	NA
ENSMUSG00000022124	Fbxl3	12	0	1022090	37472	NA	NA	NA
ENSMUSG00000022125	Cln5	13	0	1022090	37472	NA	NA	NA
ENSMUSG00000022126	Acod1	4	0	1022090	37472	NA	NA	NA
ENSMUSG00000022129	Dct	2	0	1022090	37472	NA	NA	NA
ENSMUSG00000022130	Tgds	141	0	1022090	37472	NA	NA	NA
ENSMUSG00000022131	Gpr180	21	2	1022090	37472	NA	NA	NA
ENSMUSG00000022132	Cldn10	105	3	1022090	37472	0.0415877	1	FALSE
ENSMUSG00000022136	Dnajc3	29	0	1022090	37472	NA	NA	NA
ENSMUSG00000022139	Mbnl2	87	1	1022090	37472	NA	NA	NA
ENSMUSG00000022141	Nipbl	32	3	1022090	37472	1.72519	0.22565	FALSE
ENSMUSG00000022142	Nup155	100	0	1022090	37472	NA	NA	NA
ENSMUSG00000022144	Gdnf	4	0	1022090	37472	NA	NA	NA
ENSMUSG00000022146	Osmr	13	0	1022090	37472	NA	NA	NA
ENSMUSG00000022148	Fyb	26	0	1022090	37472	NA	NA	NA
ENSMUSG00000022149	C9	0	0	1022090	37472	NA	NA	NA
ENSMUSG00000022150	Dab2	9	0	1022090	37472	NA	NA	NA
ENSMUSG00000022151	Ttc33	3	0	1022090	37472	NA	NA	NA
ENSMUSG00000022155	Mroh2b	3	0	1022090	37472	NA	NA	NA
ENSMUSG00000022156	Gzme	0	0	1022090	37472	NA	NA	NA
ENSMUSG00000022157	Mcpt8	0	0	1022090	37472	NA	NA	NA
ENSMUSG00000022159	Rab2b	21	0	1022090	37472	NA	NA	NA
ENSMUSG00000022160	Mettl3	16	1	1022090	37472	NA	NA	NA
ENSMUSG00000022174	Dad1	8	0	1022090	37472	NA	NA	NA
ENSMUSG00000022175	Lrp10	25	0	1022090	37472	NA	NA	NA
ENSMUSG00000022176	Rem2	2	0	1022090	37472	NA	NA	NA
ENSMUSG00000022177	Haus4	33	0	1022090	37472	NA	NA	NA
ENSMUSG00000022178	Ajuba	139	3	1022090	37472	-0.359838	1	FALSE
ENSMUSG00000022179	4931414P19Rik	61	2	1022090	37472	NA	NA	NA
ENSMUSG00000022180	Slc7a8	41	1	1022090	37472	NA	NA	NA
ENSMUSG00000022181	C6	1	0	1022090	37472	NA	NA	NA
ENSMUSG00000022184	Fbxo4	9	0	1022090	37472	NA	NA	NA
ENSMUSG00000022185	Acin1	13	1	1022090	37472	NA	NA	NA
ENSMUSG00000022186	Oxct1	94	1	1022090	37472	NA	NA	NA
ENSMUSG00000022191	Drosha	94	0	1022090	37472	NA	NA	NA
ENSMUSG00000022193	Psmb5	20	0	1022090	37472	NA	NA	NA
ENSMUSG00000022195	6030458C11Rik	65	1	1022090	37472	NA	NA	NA
ENSMUSG00000022197	Pdzd2	76	2	1022090	37472	NA	NA	NA
ENSMUSG00000022199	Slc22a17	12	0	1022090	37472	NA	NA	NA
ENSMUSG00000022200	Golph3	22	1	1022090	37472	NA	NA	NA
ENSMUSG00000022201	Zfr	140	1	1022090	37472	NA	NA	NA
ENSMUSG00000022203	Efs	50	0	1022090	37472	NA	NA	NA
ENSMUSG00000022204	Ngdn	28	2	1022090	37472	NA	NA	NA
ENSMUSG00000022205	Sub1	117	3	1022090	37472	-0.113165	1	FALSE
ENSMUSG00000022206	Npr3	19	0	1022090	37472	NA	NA	NA
ENSMUSG00000022208	Jph4	68	2	1022090	37472	NA	NA	NA
ENSMUSG00000022209	Dhrs2	74	2	1022090	37472	NA	NA	NA
ENSMUSG00000022210	Dhrs4	87	3	1022090	37472	0.310087	1	FALSE
ENSMUSG00000022211	Carmil3	4	0	1022090	37472	NA	NA	NA
ENSMUSG00000022212	Cpne6	0	0	1022090	37472	NA	NA	NA
ENSMUSG00000022214	Dcaf11	78	1	1022090	37472	NA	NA	NA
ENSMUSG00000022215	Fitm1	4	0	1022090	37472	NA	NA	NA
ENSMUSG00000022216	Psme1	2	0	1022090	37472	NA	NA	NA
ENSMUSG00000022217	Emc9	1	0	1022090	37472	NA	NA	NA
ENSMUSG00000022218	Tgm1	93	0	1022090	37472	NA	NA	NA
ENSMUSG00000022219	Cideb	12	1	1022090	37472	NA	NA	NA
ENSMUSG00000022220	Adcy4	2	0	1022090	37472	NA	NA	NA
ENSMUSG00000022221	Ripk3	333	7	1022090	37472	-0.614381	1	FALSE
ENSMUSG00000022223	Sdr39u1	22	1	1022090	37472	NA	NA	NA
ENSMUSG00000022225	Cma1	14	0	1022090	37472	NA	NA	NA
ENSMUSG00000022226	Mcpt2	1	0	1022090	37472	NA	NA	NA
ENSMUSG00000022227	Mcpt1	1	0	1022090	37472	NA	NA	NA
ENSMUSG00000022228	Zscan26	43	0	1022090	37472	NA	NA	NA
ENSMUSG00000022229	Atp12a	8	2	1022090	37472	NA	NA	NA
ENSMUSG00000022231	Sema5a	52	0	1022090	37472	NA	NA	NA
ENSMUSG00000022234	Cct5	11	1	1022090	37472	NA	NA	NA
ENSMUSG00000022235	Cmbl	250	5	1022090	37472	-0.617218	1	FALSE
ENSMUSG00000022236	Ropn1l	17	0	1022090	37472	NA	NA	NA
ENSMUSG00000022237	Ankrd33b	263	4	1022090	37472	-0.953162	1	FALSE
ENSMUSG00000022240	Ctnnd2	71	1	1022090	37472	NA	NA	NA
ENSMUSG00000022241	Tars	19	0	1022090	37472	NA	NA	NA
ENSMUSG00000022243	Slc45a2	3	0	1022090	37472	NA	NA	NA
ENSMUSG00000022244	Amacr	4	0	1022090	37472	NA	NA	NA
ENSMUSG00000022245	Skor1	2	0	1022090	37472	NA	NA	NA
ENSMUSG00000022246	Rai14	279	5	1022090	37472	-0.775	1	FALSE
ENSMUSG00000022247	Brix1	34	0	1022090	37472	NA	NA	NA
ENSMUSG00000022248	Rad1	53	0	1022090	37472	NA	NA	NA
ENSMUSG00000022249	Ttc23l	7	0	1022090	37472	NA	NA	NA
ENSMUSG00000022253	Nadk2	16	0	1022090	37472	NA	NA	NA
ENSMUSG00000022255	Mtdh	157	1	1022090	37472	NA	NA	NA
ENSMUSG00000022257	Laptm4b	19	1	1022090	37472	NA	NA	NA
ENSMUSG00000022261	Sdc2	7	0	1022090	37472	NA	NA	NA
ENSMUSG00000022262	Dnah5	18	1	1022090	37472	NA	NA	NA
ENSMUSG00000022263	Trio	57	2	1022090	37472	NA	NA	NA
ENSMUSG00000022265	Ank	193	2	1022090	37472	NA	NA	NA
ENSMUSG00000022269	Marchf11	1	0	1022090	37472	NA	NA	NA
ENSMUSG00000022270	Retreg1	147	0	1022090	37472	NA	NA	NA
ENSMUSG00000022272	Myo10	585	10	1022090	37472	-0.966246	1	FALSE
ENSMUSG00000022280	Rnf19a	55	0	1022090	37472	NA	NA	NA
ENSMUSG00000022283	Pabpc1	253	1	1022090	37472	NA	NA	NA
ENSMUSG00000022285	Ywhaz	215	6	1022090	37472	-0.178077	1	FALSE
ENSMUSG00000022286	Grhl2	355	52	1022090	37472	2.02324	1.44515e-14	TRUE
ENSMUSG00000022288	4930447A16Rik	4	0	1022090	37472	NA	NA	NA
ENSMUSG00000022292	Rrm2b	8	1	1022090	37472	NA	NA	NA
ENSMUSG00000022295	Atp6v1c1	148	1	1022090	37472	NA	NA	NA
ENSMUSG00000022296	Baalc	8	0	1022090	37472	NA	NA	NA
ENSMUSG00000022297	Fzd6	8	0	1022090	37472	NA	NA	NA
ENSMUSG00000022299	Slc25a32	161	1	1022090	37472	NA	NA	NA
ENSMUSG00000022300	Dcaf13	16	0	1022090	37472	NA	NA	NA
ENSMUSG00000022303	Dcstamp	13	0	1022090	37472	NA	NA	NA
ENSMUSG00000022304	Dpys	162	2	1022090	37472	NA	NA	NA
ENSMUSG00000022305	Lrp12	50	3	1022090	37472	1.09712	0.52589	FALSE
ENSMUSG00000022306	Zfpm2	12	0	1022090	37472	NA	NA	NA
ENSMUSG00000022307	Oxr1	162	5	1022090	37472	0.0057268	1	FALSE
ENSMUSG00000022309	Angpt1	16	1	1022090	37472	NA	NA	NA
ENSMUSG00000022311	Csmd3	31	1	1022090	37472	NA	NA	NA
ENSMUSG00000022312	Eif3h	32	0	1022090	37472	NA	NA	NA
ENSMUSG00000022313	Utp23	23	1	1022090	37472	NA	NA	NA
ENSMUSG00000022314	Rad21	187	3	1022090	37472	-0.785215	1	FALSE
ENSMUSG00000022315	Slc30a8	6	0	1022090	37472	NA	NA	NA
ENSMUSG00000022321	Cdh10	10	0	1022090	37472	NA	NA	NA
ENSMUSG00000022322	Shcbp1	20	1	1022090	37472	NA	NA	NA
ENSMUSG00000022323	Rida	91	0	1022090	37472	NA	NA	NA
ENSMUSG00000022324	Matn2	40	0	1022090	37472	NA	NA	NA
ENSMUSG00000022325	Pop1	12	0	1022090	37472	NA	NA	NA
ENSMUSG00000022329	Stk3	171	6	1022090	37472	0.150607	1	FALSE
ENSMUSG00000022330	Osr2	179	4	1022090	37472	-0.400498	1	FALSE
ENSMUSG00000022332	Khdrbs3	14	0	1022090	37472	NA	NA	NA
ENSMUSG00000022335	Zfat	22	0	1022090	37472	NA	NA	NA
ENSMUSG00000022336	Eif3e	17	0	1022090	37472	NA	NA	NA
ENSMUSG00000022337	Emc2	37	0	1022090	37472	NA	NA	NA
ENSMUSG00000022338	Eny2	20	0	1022090	37472	NA	NA	NA
ENSMUSG00000022339	Ebag9	22	1	1022090	37472	NA	NA	NA
ENSMUSG00000022340	Sybu	13	0	1022090	37472	NA	NA	NA
ENSMUSG00000022342	Kcnv1	0	0	1022090	37472	NA	NA	NA
ENSMUSG00000022346	Myc	16	1	1022090	37472	NA	NA	NA
ENSMUSG00000022347	A1bg	3	0	1022090	37472	NA	NA	NA
ENSMUSG00000022350	Washc5	42	0	1022090	37472	NA	NA	NA
ENSMUSG00000022351	Sqle	162	0	1022090	37472	NA	NA	NA
ENSMUSG00000022353	Mtss1	85	0	1022090	37472	NA	NA	NA
ENSMUSG00000022354	Ndufb9	3	0	1022090	37472	NA	NA	NA
ENSMUSG00000022357	Klhl38	38	0	1022090	37472	NA	NA	NA
ENSMUSG00000022358	Fbxo32	19	0	1022090	37472	NA	NA	NA
ENSMUSG00000022359	Wdyhv1	29	1	1022090	37472	NA	NA	NA
ENSMUSG00000022360	Atad2	41	2	1022090	37472	NA	NA	NA
ENSMUSG00000022361	Zhx1	1	0	1022090	37472	NA	NA	NA
ENSMUSG00000022362	Gm29394	2	0	1022090	37472	NA	NA	NA
ENSMUSG00000022364	Tbc1d31	14	0	1022090	37472	NA	NA	NA
ENSMUSG00000022365	Derl1	9	0	1022090	37472	NA	NA	NA
ENSMUSG00000022366	Slc22a22	33	2	1022090	37472	NA	NA	NA
ENSMUSG00000022367	Has2	11	1	1022090	37472	NA	NA	NA
ENSMUSG00000022369	Mtbp	6	0	1022090	37472	NA	NA	NA
ENSMUSG00000022370	Mrpl13	7	0	1022090	37472	NA	NA	NA
ENSMUSG00000022371	Col14a1	200	6	1022090	37472	-0.0742198	1	FALSE
ENSMUSG00000022372	Sla	1	0	1022090	37472	NA	NA	NA
ENSMUSG00000022375	Lrrc6	11	0	1022090	37472	NA	NA	NA
ENSMUSG00000022376	Adcy8	6	0	1022090	37472	NA	NA	NA
ENSMUSG00000022377	Asap1	57	1	1022090	37472	NA	NA	NA
ENSMUSG00000022378	Fam49b	35	0	1022090	37472	NA	NA	NA
ENSMUSG00000022382	Wnt7b	179	6	1022090	37472	0.0850529	1	FALSE
ENSMUSG00000022383	Ppara	100	1	1022090	37472	NA	NA	NA
ENSMUSG00000022385	Gtse1	23	0	1022090	37472	NA	NA	NA
ENSMUSG00000022386	Trmu	6	0	1022090	37472	NA	NA	NA
ENSMUSG00000022387	Brd1	168	6	1022090	37472	0.175996	1	FALSE
ENSMUSG00000022388	Ttll8	33	0	1022090	37472	NA	NA	NA
ENSMUSG00000022389	Tef	3	0	1022090	37472	NA	NA	NA
ENSMUSG00000022390	Zc3h7b	149	1	1022090	37472	NA	NA	NA
ENSMUSG00000022391	Rangap1	66	0	1022090	37472	NA	NA	NA
ENSMUSG00000022394	L3mbtl2	41	10	1022090	37472	2.83683	2.71192e-05	TRUE
ENSMUSG00000022400	Rbx1	12	0	1022090	37472	NA	NA	NA
ENSMUSG00000022401	Xpnpep3	46	3	1022090	37472	1.21495	0.462531	FALSE
ENSMUSG00000022403	St13	250	3	1022090	37472	-1.20225	1	FALSE
ENSMUSG00000022404	Slc25a17	6	1	1022090	37472	NA	NA	NA
ENSMUSG00000022407	Adsl	8	0	1022090	37472	NA	NA	NA
ENSMUSG00000022408	Fam83f	1	0	1022090	37472	NA	NA	NA
ENSMUSG00000022412	Mief1	127	0	1022090	37472	NA	NA	NA
ENSMUSG00000022414	Tab1	98	0	1022090	37472	NA	NA	NA
ENSMUSG00000022415	Syngr1	240	2	1022090	37472	NA	NA	NA
ENSMUSG00000022416	Cacna1i	21	0	1022090	37472	NA	NA	NA
ENSMUSG00000022419	Deptor	84	1	1022090	37472	NA	NA	NA
ENSMUSG00000022420	Dnal4	8	0	1022090	37472	NA	NA	NA
ENSMUSG00000022421	Nptxr	3	0	1022090	37472	NA	NA	NA
ENSMUSG00000022422	Dscc1	309	4	1022090	37472	-1.18495	1	FALSE
ENSMUSG00000022425	Enpp2	2	0	1022090	37472	NA	NA	NA
ENSMUSG00000022426	Josd1	10	0	1022090	37472	NA	NA	NA
ENSMUSG00000022427	Tomm22	11	1	1022090	37472	NA	NA	NA
ENSMUSG00000022428	Cby1	65	0	1022090	37472	NA	NA	NA
ENSMUSG00000022429	Dmc1	6	0	1022090	37472	NA	NA	NA
ENSMUSG00000022431	Ribc2	4	0	1022090	37472	NA	NA	NA
ENSMUSG00000022432	Smc1b	34	0	1022090	37472	NA	NA	NA
ENSMUSG00000022433	Csnk1e	28	1	1022090	37472	NA	NA	NA
ENSMUSG00000022434	Fam118a	17	27	1022090	37472	5.40791	8.9432e-28	TRUE
ENSMUSG00000022435	Upk3a	2	0	1022090	37472	NA	NA	NA
ENSMUSG00000022436	Sh3bp1	59	1	1022090	37472	NA	NA	NA
ENSMUSG00000022437	Samm50	171	1	1022090	37472	NA	NA	NA
ENSMUSG00000022438	Parvb	75	0	1022090	37472	NA	NA	NA
ENSMUSG00000022439	Parvg	10	0	1022090	37472	NA	NA	NA
ENSMUSG00000022440	C1qtnf6	8	0	1022090	37472	NA	NA	NA
ENSMUSG00000022441	Efcab6	18	0	1022090	37472	NA	NA	NA
ENSMUSG00000022442	Ttll1	26	0	1022090	37472	NA	NA	NA
ENSMUSG00000022443	Myh9	449	1	1022090	37472	NA	NA	NA
ENSMUSG00000022445	Cyp2d26	0	0	1022090	37472	NA	NA	NA
ENSMUSG00000022449	Adamts20	4	0	1022090	37472	NA	NA	NA
ENSMUSG00000022450	Ndufa6	14	0	1022090	37472	NA	NA	NA
ENSMUSG00000022451	Twf1	55	1	1022090	37472	NA	NA	NA
ENSMUSG00000022452	Smdt1	11	0	1022090	37472	NA	NA	NA
ENSMUSG00000022453	Naga	30	0	1022090	37472	NA	NA	NA
ENSMUSG00000022454	Nell2	37	0	1022090	37472	NA	NA	NA
ENSMUSG00000022455	Wbp2nl	2	0	1022090	37472	NA	NA	NA
ENSMUSG00000022456	Septin3	5	0	1022090	37472	NA	NA	NA
ENSMUSG00000022462	Slc38a2	97	0	1022090	37472	NA	NA	NA
ENSMUSG00000022463	Srebf2	72	1	1022090	37472	NA	NA	NA
ENSMUSG00000022464	Slc38a4	62	2	1022090	37472	NA	NA	NA
ENSMUSG00000022466	Rpap3	9	0	1022090	37472	NA	NA	NA
ENSMUSG00000022468	Endou	6	0	1022090	37472	NA	NA	NA
ENSMUSG00000022469	Rapgef3	41	1	1022090	37472	NA	NA	NA
ENSMUSG00000022471	Xrcc6	179	5	1022090	37472	-0.137423	1	FALSE
ENSMUSG00000022472	Desi1	11	0	1022090	37472	NA	NA	NA
ENSMUSG00000022474	Pmm1	157	4	1022090	37472	-0.212393	1	FALSE
ENSMUSG00000022475	Hdac7	17	2	1022090	37472	NA	NA	NA
ENSMUSG00000022476	Polr3h	1	0	1022090	37472	NA	NA	NA
ENSMUSG00000022477	Aco2	86	2	1022090	37472	NA	NA	NA
ENSMUSG00000022479	Vdr	6	0	1022090	37472	NA	NA	NA
ENSMUSG00000022483	Col2a1	30	0	1022090	37472	NA	NA	NA
ENSMUSG00000022484	Hoxc10	3	0	1022090	37472	NA	NA	NA
ENSMUSG00000022485	Hoxc5	0	0	1022090	37472	NA	NA	NA
ENSMUSG00000022487	Gtsf1	1	0	1022090	37472	NA	NA	NA
ENSMUSG00000022488	Nckap1l	124	5	1022090	37472	0.388721	0.938175	FALSE
ENSMUSG00000022489	Pde1b	118	2	1022090	37472	NA	NA	NA
ENSMUSG00000022490	Ppp1r1a	7	0	1022090	37472	NA	NA	NA
ENSMUSG00000022491	Glycam1	0	0	1022090	37472	NA	NA	NA
ENSMUSG00000022494	Shisa9	10	1	1022090	37472	NA	NA	NA
ENSMUSG00000022496	Tnfrsf17	153	2	1022090	37472	NA	NA	NA
ENSMUSG00000022498	Txndc11	3	0	1022090	37472	NA	NA	NA
ENSMUSG00000022500	Litaf	91	1	1022090	37472	NA	NA	NA
ENSMUSG00000022501	Prm1	46	0	1022090	37472	NA	NA	NA
ENSMUSG00000022503	Nubp1	198	3	1022090	37472	-0.867267	1	FALSE
ENSMUSG00000022504	Ciita	62	2	1022090	37472	NA	NA	NA
ENSMUSG00000022505	Emp2	77	0	1022090	37472	NA	NA	NA
ENSMUSG00000022507	1810013L24Rik	370	3	1022090	37472	-1.76615	1	FALSE
ENSMUSG00000022508	Bcl6	4	0	1022090	37472	NA	NA	NA
ENSMUSG00000022510	Trp63	37	22	1022090	37472	4.04598	8.76136e-17	TRUE
ENSMUSG00000022512	Cldn1	3	0	1022090	37472	NA	NA	NA
ENSMUSG00000022514	Il1rap	1	0	1022090	37472	NA	NA	NA
ENSMUSG00000022515	Anks3	16	0	1022090	37472	NA	NA	NA
ENSMUSG00000022516	Nudt16l1	1	0	1022090	37472	NA	NA	NA
ENSMUSG00000022517	Mgrn1	69	0	1022090	37472	NA	NA	NA
ENSMUSG00000022518	4930562C15Rik	6	0	1022090	37472	NA	NA	NA
ENSMUSG00000022519	Srl	17	1	1022090	37472	NA	NA	NA
ENSMUSG00000022521	Crebbp	184	3	1022090	37472	-0.762003	1	FALSE
ENSMUSG00000022523	Fgf12	9	1	1022090	37472	NA	NA	NA
ENSMUSG00000022525	Plaat1	4	0	1022090	37472	NA	NA	NA
ENSMUSG00000022526	Zfp251	45	4	1022090	37472	1.56797	0.195412	FALSE
ENSMUSG00000022528	Hes1	290	5	1022090	37472	-0.830608	1	FALSE
ENSMUSG00000022529	Zfp263	9	1	1022090	37472	NA	NA	NA
ENSMUSG00000022533	Atp13a3	169	7	1022090	37472	0.360166	0.898673	FALSE
ENSMUSG00000022534	Mefv	43	3	1022090	37472	1.31011	0.41075	FALSE
ENSMUSG00000022536	Glyr1	3	2	1022090	37472	NA	NA	NA
ENSMUSG00000022537	Tmem44	24	3	1022090	37472	2.12575	0.118487	FALSE
ENSMUSG00000022538	Lsg1	356	10	1022090	37472	-0.250939	1	FALSE
ENSMUSG00000022540	Rogdi	2	0	1022090	37472	NA	NA	NA
ENSMUSG00000022542	Septin12	13	0	1022090	37472	NA	NA	NA
ENSMUSG00000022544	Eef2kmt	23	1	1022090	37472	NA	NA	NA
ENSMUSG00000022545	Ercc4	242	4	1022090	37472	-0.83355	1	FALSE
ENSMUSG00000022546	Gpt	1	0	1022090	37472	NA	NA	NA
ENSMUSG00000022548	Apod	148	0	1022090	37472	NA	NA	NA
ENSMUSG00000022550	Adck5	56	0	1022090	37472	NA	NA	NA
ENSMUSG00000022551	Cyc1	3	0	1022090	37472	NA	NA	NA
ENSMUSG00000022552	Sharpin	9	0	1022090	37472	NA	NA	NA
ENSMUSG00000022553	Maf1	4	0	1022090	37472	NA	NA	NA
ENSMUSG00000022554	Hgh1	7	0	1022090	37472	NA	NA	NA
ENSMUSG00000022555	Dgat1	5	0	1022090	37472	NA	NA	NA
ENSMUSG00000022556	Hsf1	10	0	1022090	37472	NA	NA	NA
ENSMUSG00000022557	Bop1	4	0	1022090	37472	NA	NA	NA
ENSMUSG00000022558	Mroh1	18	0	1022090	37472	NA	NA	NA
ENSMUSG00000022559	Fbxl6	84	2	1022090	37472	NA	NA	NA
ENSMUSG00000022560	Slc52a2	10	0	1022090	37472	NA	NA	NA
ENSMUSG00000022561	Gpaa1	15	0	1022090	37472	NA	NA	NA
ENSMUSG00000022562	Oplah	48	0	1022090	37472	NA	NA	NA
ENSMUSG00000022564	Grina	82	0	1022090	37472	NA	NA	NA
ENSMUSG00000022565	Plec	39	0	1022090	37472	NA	NA	NA
ENSMUSG00000022568	Scrib	1	0	1022090	37472	NA	NA	NA
ENSMUSG00000022570	Tsta3	33	0	1022090	37472	NA	NA	NA
ENSMUSG00000022571	Pycrl	2	0	1022090	37472	NA	NA	NA
ENSMUSG00000022574	Naprt	3	0	1022090	37472	NA	NA	NA
ENSMUSG00000022575	Gsdmd	240	11	1022090	37472	0.441684	0.67263	FALSE
ENSMUSG00000022577	Ly6h	35	0	1022090	37472	NA	NA	NA
ENSMUSG00000022579	Gpihbp1	5	0	1022090	37472	NA	NA	NA
ENSMUSG00000022580	Rhpn1	36	0	1022090	37472	NA	NA	NA
ENSMUSG00000022582	Ly6g	318	2	1022090	37472	NA	NA	NA
ENSMUSG00000022583	Ly6f	2	0	1022090	37472	NA	NA	NA
ENSMUSG00000022584	Ly6c2	14	0	1022090	37472	NA	NA	NA
ENSMUSG00000022586	Ly6i	12	1	1022090	37472	NA	NA	NA
ENSMUSG00000022587	Ly6e	60	0	1022090	37472	NA	NA	NA
ENSMUSG00000022589	Cyp11b2	2	0	1022090	37472	NA	NA	NA
ENSMUSG00000022594	Lynx1	1	0	1022090	37472	NA	NA	NA
ENSMUSG00000022595	Lypd2	0	0	1022090	37472	NA	NA	NA
ENSMUSG00000022596	Slurp1	1	0	1022090	37472	NA	NA	NA
ENSMUSG00000022598	Psca	145	4	1022090	37472	-0.098419	1	FALSE
ENSMUSG00000022601	Zbtb11	12	2	1022090	37472	NA	NA	NA
ENSMUSG00000022602	Arc	98	0	1022090	37472	NA	NA	NA
ENSMUSG00000022603	Mroh4	146	2	1022090	37472	NA	NA	NA
ENSMUSG00000022604	Cep97	35	0	1022090	37472	NA	NA	NA
ENSMUSG00000022607	Ptk2	92	3	1022090	37472	0.230353	1	FALSE
ENSMUSG00000022610	Mapk12	1	0	1022090	37472	NA	NA	NA
ENSMUSG00000022613	Miox	0	1	1022090	37472	NA	NA	NA
ENSMUSG00000022614	Lmf2	7	0	1022090	37472	NA	NA	NA
ENSMUSG00000022615	Tymp	1	0	1022090	37472	NA	NA	NA
ENSMUSG00000022617	Chkb	2	0	1022090	37472	NA	NA	NA
ENSMUSG00000022619	Mapk8ip2	30	0	1022090	37472	NA	NA	NA
ENSMUSG00000022620	Arsa	53	1	1022090	37472	NA	NA	NA
ENSMUSG00000022621	Rabl2	4	0	1022090	37472	NA	NA	NA
ENSMUSG00000022622	Acr	16	4	1022090	37472	3.00434	0.00842053	FALSE
ENSMUSG00000022623	Shank3	22	0	1022090	37472	NA	NA	NA
ENSMUSG00000022629	Kif21a	25	0	1022090	37472	NA	NA	NA
ENSMUSG00000022634	Yaf2	3	2	1022090	37472	NA	NA	NA
ENSMUSG00000022635	Zcrb1	9	0	1022090	37472	NA	NA	NA
ENSMUSG00000022636	Alcam	1	1	1022090	37472	NA	NA	NA
ENSMUSG00000022637	Cblb	9	1	1022090	37472	NA	NA	NA
ENSMUSG00000022641	Bbx	84	1	1022090	37472	NA	NA	NA
ENSMUSG00000022650	Retnlb	15	0	1022090	37472	NA	NA	NA
ENSMUSG00000022651	Retnlg	1	0	1022090	37472	NA	NA	NA
ENSMUSG00000022652	Morc1	613	737	1022090	37472	5.06266	0	TRUE
ENSMUSG00000022656	Nectin3	19	2	1022090	37472	NA	NA	NA
ENSMUSG00000022657	Cd96	10	0	1022090	37472	NA	NA	NA
ENSMUSG00000022658	Tagln3	30	0	1022090	37472	NA	NA	NA
ENSMUSG00000022659	Gcsam	0	0	1022090	37472	NA	NA	NA
ENSMUSG00000022661	Cd200	4	0	1022090	37472	NA	NA	NA
ENSMUSG00000022663	Atg3	5	0	1022090	37472	NA	NA	NA
ENSMUSG00000022664	Slc35a5	165	6	1022090	37472	0.20184	1	FALSE
ENSMUSG00000022665	Ccdc80	27	0	1022090	37472	NA	NA	NA
ENSMUSG00000022667	Cd200r1	5	0	1022090	37472	NA	NA	NA
ENSMUSG00000022668	Gtpbp8	8	0	1022090	37472	NA	NA	NA
ENSMUSG00000022671	Mzt2	16	0	1022090	37472	NA	NA	NA
ENSMUSG00000022672	Prkdc	70	0	1022090	37472	NA	NA	NA
ENSMUSG00000022673	Mcm4	29	1	1022090	37472	NA	NA	NA
ENSMUSG00000022674	Ube2v2	36	0	1022090	37472	NA	NA	NA
ENSMUSG00000022676	Snai2	11	0	1022090	37472	NA	NA	NA
ENSMUSG00000022677	Fopnl	42	0	1022090	37472	NA	NA	NA
ENSMUSG00000022678	Nde1	42	1	1022090	37472	NA	NA	NA
ENSMUSG00000022679	Mpv17l	28	0	1022090	37472	NA	NA	NA
ENSMUSG00000022680	Pdxdc1	152	5	1022090	37472	0.097042	1	FALSE
ENSMUSG00000022681	Ntan1	7	0	1022090	37472	NA	NA	NA
ENSMUSG00000022682	Rrn3	453	5	1022090	37472	-1.4725	1	FALSE
ENSMUSG00000022683	Pla2g10	462	9	1022090	37472	-0.763724	1	FALSE
ENSMUSG00000022684	Bfar	1	0	1022090	37472	NA	NA	NA
ENSMUSG00000022685	Parn	55	0	1022090	37472	NA	NA	NA
ENSMUSG00000022686	B3gnt5	17	2	1022090	37472	NA	NA	NA
ENSMUSG00000022687	Boc	66	0	1022090	37472	NA	NA	NA
ENSMUSG00000022696	Sidt1	50	1	1022090	37472	NA	NA	NA
ENSMUSG00000022698	Naa50	31	0	1022090	37472	NA	NA	NA
ENSMUSG00000022701	Ccdc191	77	0	1022090	37472	NA	NA	NA
ENSMUSG00000022702	Hira	44	0	1022090	37472	NA	NA	NA
ENSMUSG00000022704	Qtrt2	76	1	1022090	37472	NA	NA	NA
ENSMUSG00000022705	Drd3	87	4	1022090	37472	0.63203	0.768999	FALSE
ENSMUSG00000022706	Mrpl40	57	2	1022090	37472	NA	NA	NA
ENSMUSG00000022707	Gbe1	35	1	1022090	37472	NA	NA	NA
ENSMUSG00000022708	Zbtb20	59	0	1022090	37472	NA	NA	NA
ENSMUSG00000022710	Usp7	418	10	1022090	37472	-0.482055	1	FALSE
ENSMUSG00000022711	Pmm2	10	0	1022090	37472	NA	NA	NA
ENSMUSG00000022715	Tmem114	235	2	1022090	37472	NA	NA	NA
ENSMUSG00000022718	Dgcr8	37	0	1022090	37472	NA	NA	NA
ENSMUSG00000022721	Trmt2a	21	0	1022090	37472	NA	NA	NA
ENSMUSG00000022722	Arl6	5	0	1022090	37472	NA	NA	NA
ENSMUSG00000022723	Crybg3	58	4	1022090	37472	1.20882	0.368959	FALSE
ENSMUSG00000022724	Riox2	2	0	1022090	37472	NA	NA	NA
ENSMUSG00000022738	Gsc2	31	0	1022090	37472	NA	NA	NA
ENSMUSG00000022742	Cpox	14	0	1022090	37472	NA	NA	NA
ENSMUSG00000022744	Cldnd1	9	0	1022090	37472	NA	NA	NA
ENSMUSG00000022747	St3gal6	19	0	1022090	37472	NA	NA	NA
ENSMUSG00000022748	Cmss1	12	0	1022090	37472	NA	NA	NA
ENSMUSG00000022749	Tbc1d23	27	0	1022090	37472	NA	NA	NA
ENSMUSG00000022750	Klhl22	61	0	1022090	37472	NA	NA	NA
ENSMUSG00000022751	Nit2	4	0	1022090	37472	NA	NA	NA
ENSMUSG00000022752	Tomm70a	66	3	1022090	37472	0.703447	0.788038	FALSE
ENSMUSG00000022753	Tmem30c	0	0	1022090	37472	NA	NA	NA
ENSMUSG00000022754	Tmem45a	38	0	1022090	37472	NA	NA	NA
ENSMUSG00000022755	Adgrg7	5	0	1022090	37472	NA	NA	NA
ENSMUSG00000022756	Slc7a4	55	0	1022090	37472	NA	NA	NA
ENSMUSG00000022757	Tfg	6	0	1022090	37472	NA	NA	NA
ENSMUSG00000022758	P2rx6	33	0	1022090	37472	NA	NA	NA
ENSMUSG00000022759	Lrrc74b	31	1	1022090	37472	NA	NA	NA
ENSMUSG00000022760	Thap7	25	0	1022090	37472	NA	NA	NA
ENSMUSG00000022761	Lztr1	5	0	1022090	37472	NA	NA	NA
ENSMUSG00000022762	Ncam2	107	0	1022090	37472	NA	NA	NA
ENSMUSG00000022763	Aifm3	1	0	1022090	37472	NA	NA	NA
ENSMUSG00000022765	Snap29	32	0	1022090	37472	NA	NA	NA
ENSMUSG00000022766	Serpind1	10	0	1022090	37472	NA	NA	NA
ENSMUSG00000022768	Ccdc116	6	0	1022090	37472	NA	NA	NA
ENSMUSG00000022769	Sdf2l1	4	0	1022090	37472	NA	NA	NA
ENSMUSG00000022770	Dlg1	104	1	1022090	37472	NA	NA	NA
ENSMUSG00000022771	Ppil2	3	0	1022090	37472	NA	NA	NA
ENSMUSG00000022772	Senp5	15	0	1022090	37472	NA	NA	NA
ENSMUSG00000022773	Ypel1	11	1	1022090	37472	NA	NA	NA
ENSMUSG00000022774	Ncbp2	6	0	1022090	37472	NA	NA	NA
ENSMUSG00000022779	Top3b	219	0	1022090	37472	NA	NA	NA
ENSMUSG00000022780	Meltf	77	0	1022090	37472	NA	NA	NA
ENSMUSG00000022781	Pak2	8	0	1022090	37472	NA	NA	NA
ENSMUSG00000022783	Spag6l	36	2	1022090	37472	NA	NA	NA
ENSMUSG00000022787	Wdr53	10	0	1022090	37472	NA	NA	NA
ENSMUSG00000022788	Fgd4	139	1	1022090	37472	NA	NA	NA
ENSMUSG00000022789	Dnm1l	13	0	1022090	37472	NA	NA	NA
ENSMUSG00000022790	Igsf11	68	4	1022090	37472	0.982992	0.507418	FALSE
ENSMUSG00000022791	Tnk2	26	0	1022090	37472	NA	NA	NA
ENSMUSG00000022792	Yars2	14	0	1022090	37472	NA	NA	NA
ENSMUSG00000022793	B4galt4	13	1	1022090	37472	NA	NA	NA
ENSMUSG00000022797	Tfrc	299	8	1022090	37472	-0.289481	1	FALSE
ENSMUSG00000022798	Tex55	51	0	1022090	37472	NA	NA	NA
ENSMUSG00000022799	Arhgap31	16	0	1022090	37472	NA	NA	NA
ENSMUSG00000022800	Fyttd1	106	2	1022090	37472	NA	NA	NA
ENSMUSG00000022801	Lrch3	2	0	1022090	37472	NA	NA	NA
ENSMUSG00000022802	Lmln	6	0	1022090	37472	NA	NA	NA
ENSMUSG00000022803	Popdc2	6	0	1022090	37472	NA	NA	NA
ENSMUSG00000022805	Maats1	73	1	1022090	37472	NA	NA	NA
ENSMUSG00000022807	Osbpl11	105	1	1022090	37472	NA	NA	NA
ENSMUSG00000022808	Snx4	19	0	1022090	37472	NA	NA	NA
ENSMUSG00000022809	Nr1i2	3	0	1022090	37472	NA	NA	NA
ENSMUSG00000022811	Zfp148	195	3	1022090	37472	-0.845348	1	FALSE
ENSMUSG00000022812	Gsk3b	117	1	1022090	37472	NA	NA	NA
ENSMUSG00000022814	Umps	14	0	1022090	37472	NA	NA	NA
ENSMUSG00000022816	Fstl1	95	1	1022090	37472	NA	NA	NA
ENSMUSG00000022817	Itgb5	189	0	1022090	37472	NA	NA	NA
ENSMUSG00000022818	Cyp2ab1	7	0	1022090	37472	NA	NA	NA
ENSMUSG00000022820	Ndufb4	108	1	1022090	37472	NA	NA	NA
ENSMUSG00000022821	Hgd	3	0	1022090	37472	NA	NA	NA
ENSMUSG00000022822	Abcc5	526	6	1022090	37472	-1.46529	1	FALSE
ENSMUSG00000022824	Muc13	40	0	1022090	37472	NA	NA	NA
ENSMUSG00000022827	Rabl3	9	0	1022090	37472	NA	NA	NA
ENSMUSG00000022828	Gtf2e1	17	0	1022090	37472	NA	NA	NA
ENSMUSG00000022829	Stxbp5l	11	0	1022090	37472	NA	NA	NA
ENSMUSG00000022831	Hcls1	0	0	1022090	37472	NA	NA	NA
ENSMUSG00000022832	Ropn1	63	0	1022090	37472	NA	NA	NA
ENSMUSG00000022833	Ccdc14	6	0	1022090	37472	NA	NA	NA
ENSMUSG00000022836	Mylk	22	0	1022090	37472	NA	NA	NA
ENSMUSG00000022837	Iqcb1	13	2	1022090	37472	NA	NA	NA
ENSMUSG00000022838	Eaf2	7	0	1022090	37472	NA	NA	NA
ENSMUSG00000022840	Adcy5	41	0	1022090	37472	NA	NA	NA
ENSMUSG00000022841	Ap2m1	6	0	1022090	37472	NA	NA	NA
ENSMUSG00000022842	Ece2	0	0	1022090	37472	NA	NA	NA
ENSMUSG00000022843	Clcn2	15	0	1022090	37472	NA	NA	NA
ENSMUSG00000022844	Pdia5	160	3	1022090	37472	-0.561503	1	FALSE
ENSMUSG00000022847	Thpo	446	8	1022090	37472	-0.865006	1	FALSE
ENSMUSG00000022848	Slc49a4	132	2	1022090	37472	NA	NA	NA
ENSMUSG00000022849	Hspbap1	160	1	1022090	37472	NA	NA	NA
ENSMUSG00000022853	Ehhadh	105	1	1022090	37472	NA	NA	NA
ENSMUSG00000022855	Senp2	152	1	1022090	37472	NA	NA	NA
ENSMUSG00000022856	Tmem41a	5	0	1022090	37472	NA	NA	NA
ENSMUSG00000022857	Tmprss15	15	0	1022090	37472	NA	NA	NA
ENSMUSG00000022858	Tra2b	35	1	1022090	37472	NA	NA	NA
ENSMUSG00000022860	Chodl	5	0	1022090	37472	NA	NA	NA
ENSMUSG00000022861	Dgkg	138	1	1022090	37472	NA	NA	NA
ENSMUSG00000022863	Btg3	41	0	1022090	37472	NA	NA	NA
ENSMUSG00000022864	D16Ertd472e	15	0	1022090	37472	NA	NA	NA
ENSMUSG00000022865	Cxadr	48	1	1022090	37472	NA	NA	NA
ENSMUSG00000022867	Usp25	47	2	1022090	37472	NA	NA	NA
ENSMUSG00000022868	Ahsg	9	0	1022090	37472	NA	NA	NA
ENSMUSG00000022871	Fetub	15	0	1022090	37472	NA	NA	NA
ENSMUSG00000022875	Kng1	25	2	1022090	37472	NA	NA	NA
ENSMUSG00000022876	Samsn1	17	0	1022090	37472	NA	NA	NA
ENSMUSG00000022877	Hrg	7	0	1022090	37472	NA	NA	NA
ENSMUSG00000022878	Adipoq	16	0	1022090	37472	NA	NA	NA
ENSMUSG00000022881	Rfc4	65	1	1022090	37472	NA	NA	NA
ENSMUSG00000022883	Robo1	107	1	1022090	37472	NA	NA	NA
ENSMUSG00000022884	Eif4a2	275	1	1022090	37472	NA	NA	NA
ENSMUSG00000022885	St6gal1	39	0	1022090	37472	NA	NA	NA
ENSMUSG00000022886	Prl2a1	0	0	1022090	37472	NA	NA	NA
ENSMUSG00000022887	Masp1	65	2	1022090	37472	NA	NA	NA
ENSMUSG00000022889	Mrpl39	364	5	1022090	37472	-1.15758	1	FALSE
ENSMUSG00000022890	Atp5j	31	0	1022090	37472	NA	NA	NA
ENSMUSG00000022892	App	12	0	1022090	37472	NA	NA	NA
ENSMUSG00000022893	Adamts1	5	0	1022090	37472	NA	NA	NA
ENSMUSG00000022894	Adamts5	0	0	1022090	37472	NA	NA	NA
ENSMUSG00000022895	Ets2	144	0	1022090	37472	NA	NA	NA
ENSMUSG00000022897	Dyrk1a	206	3	1022090	37472	-0.924141	1	FALSE
ENSMUSG00000022898	Vps26c	156	3	1022090	37472	-0.525201	1	FALSE
ENSMUSG00000022899	Slc15a2	2	0	1022090	37472	NA	NA	NA
ENSMUSG00000022900	Ildr1	214	2	1022090	37472	NA	NA	NA
ENSMUSG00000022901	Cd86	136	4	1022090	37472	-0.0066136	1	FALSE
ENSMUSG00000022902	Stfa2	0	0	1022090	37472	NA	NA	NA
ENSMUSG00000022905	Kpna1	36	2	1022090	37472	NA	NA	NA
ENSMUSG00000022906	Parp9	203	4	1022090	37472	-0.581106	1	FALSE
ENSMUSG00000022911	Arl13b	22	1	1022090	37472	NA	NA	NA
ENSMUSG00000022912	Pros1	14	2	1022090	37472	NA	NA	NA
ENSMUSG00000022913	Psmg1	3	0	1022090	37472	NA	NA	NA
ENSMUSG00000022914	Brwd1	189	3	1022090	37472	-0.800485	1	FALSE
ENSMUSG00000022931	Krtap15	1	0	1022090	37472	NA	NA	NA
ENSMUSG00000022935	Grik1	8	0	1022090	37472	NA	NA	NA
ENSMUSG00000022938	Fam3b	8	0	1022090	37472	NA	NA	NA
ENSMUSG00000022940	Pigp	17	0	1022090	37472	NA	NA	NA
ENSMUSG00000022941	Ripply3	80	0	1022090	37472	NA	NA	NA
ENSMUSG00000022945	Chaf1b	8	0	1022090	37472	NA	NA	NA
ENSMUSG00000022946	Dop1b	99	2	1022090	37472	NA	NA	NA
ENSMUSG00000022947	Cbr3	20	0	1022090	37472	NA	NA	NA
ENSMUSG00000022948	Setd4	129	2	1022090	37472	NA	NA	NA
ENSMUSG00000022949	Clic6	86	1	1022090	37472	NA	NA	NA
ENSMUSG00000022951	Rcan1	80	0	1022090	37472	NA	NA	NA
ENSMUSG00000022952	Runx1	17	1	1022090	37472	NA	NA	NA
ENSMUSG00000022956	Atp5o	63	2	1022090	37472	NA	NA	NA
ENSMUSG00000022957	Itsn1	80	3	1022090	37472	0.429678	0.974052	FALSE
ENSMUSG00000022960	Donson	2	0	1022090	37472	NA	NA	NA
ENSMUSG00000022961	Son	20	0	1022090	37472	NA	NA	NA
ENSMUSG00000022962	Gart	13	1	1022090	37472	NA	NA	NA
ENSMUSG00000022964	Tmem50b	3	0	1022090	37472	NA	NA	NA
ENSMUSG00000022965	Ifngr2	2	0	1022090	37472	NA	NA	NA
ENSMUSG00000022967	Ifnar1	10	0	1022090	37472	NA	NA	NA
ENSMUSG00000022969	Il10rb	0	0	1022090	37472	NA	NA	NA
ENSMUSG00000022971	Ifnar2	7	0	1022090	37472	NA	NA	NA
ENSMUSG00000022972	Cfap298	4	0	1022090	37472	NA	NA	NA
ENSMUSG00000022973	Synj1	3	0	1022090	37472	NA	NA	NA
ENSMUSG00000022974	Paxbp1	21	0	1022090	37472	NA	NA	NA
ENSMUSG00000022978	Mis18a	0	0	1022090	37472	NA	NA	NA
ENSMUSG00000022982	Sod1	268	7	1022090	37472	-0.302044	1	FALSE
ENSMUSG00000022983	Scaf4	60	2	1022090	37472	NA	NA	NA
ENSMUSG00000022986	Krt75	2	0	1022090	37472	NA	NA	NA
ENSMUSG00000022987	Zfp641	1	0	1022090	37472	NA	NA	NA
ENSMUSG00000022991	Lalba	8	0	1022090	37472	NA	NA	NA
ENSMUSG00000022992	Kansl2	32	1	1022090	37472	NA	NA	NA
ENSMUSG00000022993	4930415O20Rik	76	1	1022090	37472	NA	NA	NA
ENSMUSG00000022994	Adcy6	94	1	1022090	37472	NA	NA	NA
ENSMUSG00000022995	Enah	565	7	1022090	37472	-1.37566	1	FALSE
ENSMUSG00000022996	Wnt10b	13	1	1022090	37472	NA	NA	NA
ENSMUSG00000022997	Wnt1	29	1	1022090	37472	NA	NA	NA
ENSMUSG00000022999	Lmbr1l	4	0	1022090	37472	NA	NA	NA
ENSMUSG00000023000	Dhh	4	0	1022090	37472	NA	NA	NA
ENSMUSG00000023004	Tuba1b	43	0	1022090	37472	NA	NA	NA
ENSMUSG00000023007	Prpf40b	128	1	1022090	37472	NA	NA	NA
ENSMUSG00000023008	Fmnl3	48	1	1022090	37472	NA	NA	NA
ENSMUSG00000023009	Nckap5l	7	0	1022090	37472	NA	NA	NA
ENSMUSG00000023010	Tmbim6	36	0	1022090	37472	NA	NA	NA
ENSMUSG00000023011	Faim2	40	0	1022090	37472	NA	NA	NA
ENSMUSG00000023013	Aqp2	138	1	1022090	37472	NA	NA	NA
ENSMUSG00000023015	Racgap1	115	0	1022090	37472	NA	NA	NA
ENSMUSG00000023017	Asic1	104	2	1022090	37472	NA	NA	NA
ENSMUSG00000023018	Smarcd1	14	0	1022090	37472	NA	NA	NA
ENSMUSG00000023019	Gpd1	10	0	1022090	37472	NA	NA	NA
ENSMUSG00000023020	Cox14	10	0	1022090	37472	NA	NA	NA
ENSMUSG00000023021	Cers5	9	0	1022090	37472	NA	NA	NA
ENSMUSG00000023022	Lima1	195	2	1022090	37472	NA	NA	NA
ENSMUSG00000023025	Larp4	272	4	1022090	37472	-1.00154	1	FALSE
ENSMUSG00000023026	Dip2b	60	2	1022090	37472	NA	NA	NA
ENSMUSG00000023027	Atf1	174	193	1022090	37472	4.92473	8.62633e-174	TRUE
ENSMUSG00000023030	Slc11a2	80	3	1022090	37472	0.429678	0.974052	FALSE
ENSMUSG00000023031	Cela1	3	1	1022090	37472	NA	NA	NA
ENSMUSG00000023032	Slc4a8	139	0	1022090	37472	NA	NA	NA
ENSMUSG00000023033	Scn8a	32	0	1022090	37472	NA	NA	NA
ENSMUSG00000023034	Nr4a1	84	1	1022090	37472	NA	NA	NA
ENSMUSG00000023039	Krt7	23	0	1022090	37472	NA	NA	NA
ENSMUSG00000023041	Krt6b	0	0	1022090	37472	NA	NA	NA
ENSMUSG00000023043	Krt18	74	2	1022090	37472	NA	NA	NA
ENSMUSG00000023044	Csad	79	0	1022090	37472	NA	NA	NA
ENSMUSG00000023045	Soat2	17	0	1022090	37472	NA	NA	NA
ENSMUSG00000023046	Igfbp6	5	0	1022090	37472	NA	NA	NA
ENSMUSG00000023047	Amhr2	20	0	1022090	37472	NA	NA	NA
ENSMUSG00000023048	Prr13	27	0	1022090	37472	NA	NA	NA
ENSMUSG00000023050	Map3k12	17	0	1022090	37472	NA	NA	NA
ENSMUSG00000023051	Tarbp2	15	0	1022090	37472	NA	NA	NA
ENSMUSG00000023052	Npff	0	0	1022090	37472	NA	NA	NA
ENSMUSG00000023055	Calcoco1	28	0	1022090	37472	NA	NA	NA
ENSMUSG00000023057	Fabp2	0	0	1022090	37472	NA	NA	NA
ENSMUSG00000023064	Sncg	61	1	1022090	37472	NA	NA	NA
ENSMUSG00000023066	Rttn	47	1	1022090	37472	NA	NA	NA
ENSMUSG00000023067	Cdkn1a	291	1	1022090	37472	NA	NA	NA
ENSMUSG00000023068	Nus1	3	0	1022090	37472	NA	NA	NA
ENSMUSG00000023070	Rgn	8	0	1022090	37472	NA	NA	NA
ENSMUSG00000023072	Cep89	4	0	1022090	37472	NA	NA	NA
ENSMUSG00000023073	Slc10a2	16	0	1022090	37472	NA	NA	NA
ENSMUSG00000023074	Mospd1	6	0	1022090	37472	NA	NA	NA
ENSMUSG00000023075	Akirin1	53	1	1022090	37472	NA	NA	NA
ENSMUSG00000023078	Cxcl13	3	1	1022090	37472	NA	NA	NA
ENSMUSG00000023079	Gtf2ird1	258	4	1022090	37472	-0.925569	1	FALSE
ENSMUSG00000023083	H2-M10.2	4	0	1022090	37472	NA	NA	NA
ENSMUSG00000023084	Lrrc71	0	0	1022090	37472	NA	NA	NA
ENSMUSG00000023087	Noct	253	7	1022090	37472	-0.219245	1	FALSE
ENSMUSG00000023088	Abcc1	44	0	1022090	37472	NA	NA	NA
ENSMUSG00000023089	Ndufa5	9	0	1022090	37472	NA	NA	NA
ENSMUSG00000023092	Fhl1	13	0	1022090	37472	NA	NA	NA
ENSMUSG00000023093	Pate12	3	1	1022090	37472	NA	NA	NA
ENSMUSG00000023094	Msrb2	39	1	1022090	37472	NA	NA	NA
ENSMUSG00000023104	Rfc2	230	4	1022090	37472	-0.760469	1	FALSE
ENSMUSG00000023106	Denr	29	0	1022090	37472	NA	NA	NA
ENSMUSG00000023110	Prmt5	20	0	1022090	37472	NA	NA	NA
ENSMUSG00000023118	Sympk	28	0	1022090	37472	NA	NA	NA
ENSMUSG00000023120	Ldc1	5	0	1022090	37472	NA	NA	NA
ENSMUSG00000023122	Sult1c2	5	0	1022090	37472	NA	NA	NA
ENSMUSG00000023132	Gzma	1	0	1022090	37472	NA	NA	NA
ENSMUSG00000023140	Reg2	0	0	1022090	37472	NA	NA	NA
ENSMUSG00000023143	Nagpa	3	0	1022090	37472	NA	NA	NA
ENSMUSG00000023147	Get1	445	1	1022090	37472	NA	NA	NA
ENSMUSG00000023150	Ivns1abp	46	0	1022090	37472	NA	NA	NA
ENSMUSG00000023151	Lrrc69	13	0	1022090	37472	NA	NA	NA
ENSMUSG00000023153	Tmem52	0	0	1022090	37472	NA	NA	NA
ENSMUSG00000023156	Rpp14	75	0	1022090	37472	NA	NA	NA
ENSMUSG00000023159	Psg29	1	0	1022090	37472	NA	NA	NA
ENSMUSG00000023165	Ssxb2	0	0	1022090	37472	NA	NA	NA
ENSMUSG00000023169	Slc38a1	30	5	1022090	37472	2.4003	0.015964	FALSE
ENSMUSG00000023170	Gps2	4	0	1022090	37472	NA	NA	NA
ENSMUSG00000023175	Bsg	4	0	1022090	37472	NA	NA	NA
ENSMUSG00000023176	Cpn2	1	0	1022090	37472	NA	NA	NA
ENSMUSG00000023185	Ceacam14	0	0	1022090	37472	NA	NA	NA
ENSMUSG00000023186	Vwa5a	9	0	1022090	37472	NA	NA	NA
ENSMUSG00000023191	P3h3	16	1	1022090	37472	NA	NA	NA
ENSMUSG00000023192	Grm2	0	0	1022090	37472	NA	NA	NA
ENSMUSG00000023206	Il15ra	2	0	1022090	37472	NA	NA	NA
ENSMUSG00000023210	Lcn9	1	0	1022090	37472	NA	NA	NA
ENSMUSG00000023216	Epb42	2	0	1022090	37472	NA	NA	NA
ENSMUSG00000023224	Serping1	214	7	1022090	37472	0.0213065	1	FALSE
ENSMUSG00000023232	Serinc2	117	0	1022090	37472	NA	NA	NA
ENSMUSG00000023235	Ccl25	53	2	1022090	37472	NA	NA	NA
ENSMUSG00000023236	Scg5	1	0	1022090	37472	NA	NA	NA
ENSMUSG00000023243	Kcnk5	283	5	1022090	37472	-0.79547	1	FALSE
ENSMUSG00000023247	Guca2a	13	0	1022090	37472	NA	NA	NA
ENSMUSG00000023249	Parp3	18	1	1022090	37472	NA	NA	NA
ENSMUSG00000023257	Cypt1	6	1	1022090	37472	NA	NA	NA
ENSMUSG00000023259	Slc26a6	3	0	1022090	37472	NA	NA	NA
ENSMUSG00000023262	Acy1	0	0	1022090	37472	NA	NA	NA
ENSMUSG00000023263	9530002B09Rik	3	0	1022090	37472	NA	NA	NA
ENSMUSG00000023266	Frs3	10	2	1022090	37472	NA	NA	NA
ENSMUSG00000023267	Gabrr2	13	0	1022090	37472	NA	NA	NA
ENSMUSG00000023272	Creld2	8	1	1022090	37472	NA	NA	NA
ENSMUSG00000023274	Cd4	45	0	1022090	37472	NA	NA	NA
ENSMUSG00000023277	Twf2	45	0	1022090	37472	NA	NA	NA
ENSMUSG00000023279	Bmp15	34	1	1022090	37472	NA	NA	NA
ENSMUSG00000023284	Zfp605	33	3	1022090	37472	1.68211	0.240289	FALSE
ENSMUSG00000023286	Ube2j2	14	1	1022090	37472	NA	NA	NA
ENSMUSG00000023289	Sva	4	0	1022090	37472	NA	NA	NA
ENSMUSG00000023307	Marchf5	62	2	1022090	37472	NA	NA	NA
ENSMUSG00000023328	Ache	26	0	1022090	37472	NA	NA	NA
ENSMUSG00000023330	Dtwd1	5	2	1022090	37472	NA	NA	NA
ENSMUSG00000023333	Gcm1	23	0	1022090	37472	NA	NA	NA
ENSMUSG00000023336	Wfdc1	55	1	1022090	37472	NA	NA	NA
ENSMUSG00000023341	Mx2	14	0	1022090	37472	NA	NA	NA
ENSMUSG00000023345	Poc1a	103	4	1022090	37472	0.391023	0.965273	FALSE
ENSMUSG00000023348	Trip6	9	0	1022090	37472	NA	NA	NA
ENSMUSG00000023349	Clec4n	1	0	1022090	37472	NA	NA	NA
ENSMUSG00000023353	Agap3	45	0	1022090	37472	NA	NA	NA
ENSMUSG00000023367	Tmem176a	8	0	1022090	37472	NA	NA	NA
ENSMUSG00000023387	Kcnk16	10	0	1022090	37472	NA	NA	NA
ENSMUSG00000023391	Dlx2	533	8	1022090	37472	-1.12169	1	FALSE
ENSMUSG00000023393	Slc17a9	84	1	1022090	37472	NA	NA	NA
ENSMUSG00000023403	Stk31	56	2	1022090	37472	NA	NA	NA
ENSMUSG00000023411	Nfatc4	102	0	1022090	37472	NA	NA	NA
ENSMUSG00000023433	Cela3b	107	2	1022090	37472	NA	NA	NA
ENSMUSG00000023439	Gnb3	1	0	1022090	37472	NA	NA	NA
ENSMUSG00000023443	Esx1	22	0	1022090	37472	NA	NA	NA
ENSMUSG00000023452	Pisd	42	1	1022090	37472	NA	NA	NA
ENSMUSG00000023456	Tpi1	8	0	1022090	37472	NA	NA	NA
ENSMUSG00000023460	Rab12	18	0	1022090	37472	NA	NA	NA
ENSMUSG00000023467	Tulp2	115	0	1022090	37472	NA	NA	NA
ENSMUSG00000023473	Celsr3	3	0	1022090	37472	NA	NA	NA
ENSMUSG00000023484	Prph	13	0	1022090	37472	NA	NA	NA
ENSMUSG00000023495	Pcbp4	19	0	1022090	37472	NA	NA	NA
ENSMUSG00000023505	Cdca3	19	0	1022090	37472	NA	NA	NA
ENSMUSG00000023571	C1qtnf12	1	0	1022090	37472	NA	NA	NA
ENSMUSG00000023572	Ccndbp1	2	0	1022090	37472	NA	NA	NA
ENSMUSG00000023707	Ogfod2	17	0	1022090	37472	NA	NA	NA
ENSMUSG00000023723	Mrps23	7	0	1022090	37472	NA	NA	NA
ENSMUSG00000023755	Rhebl1	15	1	1022090	37472	NA	NA	NA
ENSMUSG00000023764	Sfi1	142	3	1022090	37472	-0.39043	1	FALSE
ENSMUSG00000023781	Hes7	1	0	1022090	37472	NA	NA	NA
ENSMUSG00000023791	Pigx	243	1	1022090	37472	NA	NA	NA
ENSMUSG00000023800	Tiam2	88	3	1022090	37472	0.293784	1	FALSE
ENSMUSG00000023802	Nox3	47	0	1022090	37472	NA	NA	NA
ENSMUSG00000023805	Synj2	74	0	1022090	37472	NA	NA	NA
ENSMUSG00000023806	Rsph3b	0	0	1022090	37472	NA	NA	NA
ENSMUSG00000023809	Rps6ka2	94	1	1022090	37472	NA	NA	NA
ENSMUSG00000023826	Prkn	144	1	1022090	37472	NA	NA	NA
ENSMUSG00000023827	Agpat4	276	1	1022090	37472	NA	NA	NA
ENSMUSG00000023828	Slc22a3	3	0	1022090	37472	NA	NA	NA
ENSMUSG00000023829	Slc22a1	1	0	1022090	37472	NA	NA	NA
ENSMUSG00000023830	Igf2r	8	0	1022090	37472	NA	NA	NA
ENSMUSG00000023832	Acat2	10	0	1022090	37472	NA	NA	NA
ENSMUSG00000023845	Lnpep	188	7	1022090	37472	0.207288	1	FALSE
ENSMUSG00000023852	Chd1	99	4	1022090	37472	0.447597	0.93238	FALSE
ENSMUSG00000023861	Mpc1	10	0	1022090	37472	NA	NA	NA
ENSMUSG00000023868	Pde10a	12	0	1022090	37472	NA	NA	NA
ENSMUSG00000023873	1700010I14Rik	15	0	1022090	37472	NA	NA	NA
ENSMUSG00000023882	Zfp54	3	0	1022090	37472	NA	NA	NA
ENSMUSG00000023883	Phf10	3	0	1022090	37472	NA	NA	NA
ENSMUSG00000023885	Thbs2	25	0	1022090	37472	NA	NA	NA
ENSMUSG00000023886	Smoc2	206	3	1022090	37472	-0.924141	1	FALSE
ENSMUSG00000023892	Zfp51	6	1	1022090	37472	NA	NA	NA
ENSMUSG00000023902	Zscan10	386	3	1022090	37472	-1.82709	1	FALSE
ENSMUSG00000023903	Mmp25	43	2	1022090	37472	NA	NA	NA
ENSMUSG00000023904	Hcfc1r1	22	0	1022090	37472	NA	NA	NA
ENSMUSG00000023905	Tnfrsf12a	47	0	1022090	37472	NA	NA	NA
ENSMUSG00000023906	Cldn6	8	0	1022090	37472	NA	NA	NA
ENSMUSG00000023908	Pkmyt1	56	0	1022090	37472	NA	NA	NA
ENSMUSG00000023909	Paqr4	4	0	1022090	37472	NA	NA	NA
ENSMUSG00000023911	Flywch2	58	1	1022090	37472	NA	NA	NA
ENSMUSG00000023912	Slc25a27	81	5	1022090	37472	0.997017	0.421338	FALSE
ENSMUSG00000023913	Pla2g7	34	0	1022090	37472	NA	NA	NA
ENSMUSG00000023914	Mep1a	1	0	1022090	37472	NA	NA	NA
ENSMUSG00000023915	Tnfrsf21	174	6	1022090	37472	0.125644	1	FALSE
ENSMUSG00000023918	Adgrf4	0	0	1022090	37472	NA	NA	NA
ENSMUSG00000023919	Cenpq	5	0	1022090	37472	NA	NA	NA
ENSMUSG00000023921	Mmut	13	0	1022090	37472	NA	NA	NA
ENSMUSG00000023923	Tbc1d5	22	0	1022090	37472	NA	NA	NA
ENSMUSG00000023926	Rhag	2	0	1022090	37472	NA	NA	NA
ENSMUSG00000023927	Satb1	10	0	1022090	37472	NA	NA	NA
ENSMUSG00000023930	Crisp2	11	0	1022090	37472	NA	NA	NA
ENSMUSG00000023931	Efhb	91	1	1022090	37472	NA	NA	NA
ENSMUSG00000023932	Cdc5l	18	0	1022090	37472	NA	NA	NA
ENSMUSG00000023935	Spats1	502	9	1022090	37472	-0.883328	1	FALSE
ENSMUSG00000023938	Aars2	326	2	1022090	37472	NA	NA	NA
ENSMUSG00000023939	Mrpl14	343	2	1022090	37472	NA	NA	NA
ENSMUSG00000023940	Sgo1	37	0	1022090	37472	NA	NA	NA
ENSMUSG00000023942	Slc29a1	79	0	1022090	37472	NA	NA	NA
ENSMUSG00000023943	Sult1c1	10	0	1022090	37472	NA	NA	NA
ENSMUSG00000023944	Hsp90ab1	48	2	1022090	37472	NA	NA	NA
ENSMUSG00000023945	Slc5a7	8	0	1022090	37472	NA	NA	NA
ENSMUSG00000023947	Nfkbie	22	0	1022090	37472	NA	NA	NA
ENSMUSG00000023949	Tcte1	8	0	1022090	37472	NA	NA	NA
ENSMUSG00000023951	Vegfa	48	0	1022090	37472	NA	NA	NA
ENSMUSG00000023952	Gtpbp2	5	1	1022090	37472	NA	NA	NA
ENSMUSG00000023953	Polh	15	1	1022090	37472	NA	NA	NA
ENSMUSG00000023959	Clic5	18	0	1022090	37472	NA	NA	NA
ENSMUSG00000023960	Enpp5	1	0	1022090	37472	NA	NA	NA
ENSMUSG00000023961	Enpp4	9	0	1022090	37472	NA	NA	NA
ENSMUSG00000023963	Cyp39a1	60	1	1022090	37472	NA	NA	NA
ENSMUSG00000023964	Calcr	11	0	1022090	37472	NA	NA	NA
ENSMUSG00000023965	Fbxl17	49	2	1022090	37472	NA	NA	NA
ENSMUSG00000023966	Rsph9	5	0	1022090	37472	NA	NA	NA
ENSMUSG00000023967	Mrps18a	232	2	1022090	37472	NA	NA	NA
ENSMUSG00000023968	Crip3	5	0	1022090	37472	NA	NA	NA
ENSMUSG00000023971	Rrp36	9	0	1022090	37472	NA	NA	NA
ENSMUSG00000023972	Ptk7	69	0	1022090	37472	NA	NA	NA
ENSMUSG00000023973	Cnpy3	8	0	1022090	37472	NA	NA	NA
ENSMUSG00000023977	Ubr2	138	1	1022090	37472	NA	NA	NA
ENSMUSG00000023978	Prph2	782	9	1022090	37472	-1.52217	1	FALSE
ENSMUSG00000023979	Guca1b	2	0	1022090	37472	NA	NA	NA
ENSMUSG00000023980	Taf8	493	4	1022090	37472	-1.85745	1	FALSE
ENSMUSG00000023982	Guca1a	2	0	1022090	37472	NA	NA	NA
ENSMUSG00000023987	Pgc	143	1	1022090	37472	NA	NA	NA
ENSMUSG00000023988	Bysl	81	1	1022090	37472	NA	NA	NA
ENSMUSG00000023990	Tfeb	53	5	1022090	37472	1.5997	0.123018	FALSE
ENSMUSG00000023991	Foxp4	210	1	1022090	37472	NA	NA	NA
ENSMUSG00000023992	Trem2	0	0	1022090	37472	NA	NA	NA
ENSMUSG00000023993	Treml1	6	0	1022090	37472	NA	NA	NA
ENSMUSG00000023994	Nfya	21	1	1022090	37472	NA	NA	NA
ENSMUSG00000023995	Tspo2	103	2	1022090	37472	NA	NA	NA
ENSMUSG00000023999	Kif6	107	2	1022090	37472	NA	NA	NA
ENSMUSG00000024002	Brd4	85	19	1022090	37472	2.66579	1.41466e-08	TRUE
ENSMUSG00000024006	Stk38	588	3	1022090	37472	-2.43349	1	FALSE
ENSMUSG00000024007	Ppil1	85	2	1022090	37472	NA	NA	NA
ENSMUSG00000024008	Cpne5	62	1	1022090	37472	NA	NA	NA
ENSMUSG00000024011	Pi16	19	0	1022090	37472	NA	NA	NA
ENSMUSG00000024012	Mtch1	631	5	1022090	37472	-1.94999	1	FALSE
ENSMUSG00000024013	Fgd2	34	0	1022090	37472	NA	NA	NA
ENSMUSG00000024014	Pim1	531	6	1022090	37472	-1.47892	1	FALSE
ENSMUSG00000024018	Ccdc167	91	3	1022090	37472	0.245951	1	FALSE
ENSMUSG00000024019	Cmtr1	17	0	1022090	37472	NA	NA	NA
ENSMUSG00000024026	Glo1	174	2	1022090	37472	NA	NA	NA
ENSMUSG00000024027	Glp1r	42	0	1022090	37472	NA	NA	NA
ENSMUSG00000024028	Tff2	6	0	1022090	37472	NA	NA	NA
ENSMUSG00000024029	Tff3	2	0	1022090	37472	NA	NA	NA
ENSMUSG00000024030	Abcg1	109	0	1022090	37472	NA	NA	NA
ENSMUSG00000024032	Tff1	2	0	1022090	37472	NA	NA	NA
ENSMUSG00000024033	Rsph1	340	5	1022090	37472	-1.05942	1	FALSE
ENSMUSG00000024034	Tmprss3	14	0	1022090	37472	NA	NA	NA
ENSMUSG00000024036	Slc37a1	293	3	1022090	37472	-1.43044	1	FALSE
ENSMUSG00000024037	Wdr4	137	1	1022090	37472	NA	NA	NA
ENSMUSG00000024038	Ndufv3	43	0	1022090	37472	NA	NA	NA
ENSMUSG00000024039	Cbs	3	0	1022090	37472	NA	NA	NA
ENSMUSG00000024041	Cryaa	24	0	1022090	37472	NA	NA	NA
ENSMUSG00000024042	Sik1	127	2	1022090	37472	NA	NA	NA
ENSMUSG00000024043	Arhgap28	11	0	1022090	37472	NA	NA	NA
ENSMUSG00000024044	Epb41l3	56	0	1022090	37472	NA	NA	NA
ENSMUSG00000024045	Akap8	3	0	1022090	37472	NA	NA	NA
ENSMUSG00000024048	Myl12a	0	0	1022090	37472	NA	NA	NA
ENSMUSG00000024049	Myom1	471	5	1022090	37472	-1.52862	1	FALSE
ENSMUSG00000024050	Wiz	6	0	1022090	37472	NA	NA	NA
ENSMUSG00000024052	Lpin2	3	0	1022090	37472	NA	NA	NA
ENSMUSG00000024053	Emilin2	1	1	1022090	37472	NA	NA	NA
ENSMUSG00000024054	Smchd1	15	4	1022090	37472	3.09169	0.00695695	FALSE
ENSMUSG00000024055	Cyp4f13	20	0	1022090	37472	NA	NA	NA
ENSMUSG00000024056	Ndc80	41	0	1022090	37472	NA	NA	NA
ENSMUSG00000024059	Clip4	22	0	1022090	37472	NA	NA	NA
ENSMUSG00000024063	Lbh	58	0	1022090	37472	NA	NA	NA
ENSMUSG00000024064	Galnt14	10	0	1022090	37472	NA	NA	NA
ENSMUSG00000024065	Ehd3	23	0	1022090	37472	NA	NA	NA
ENSMUSG00000024066	Xdh	7	0	1022090	37472	NA	NA	NA
ENSMUSG00000024067	Dpy30	91	5	1022090	37472	0.83099	0.539435	FALSE
ENSMUSG00000024068	Spast	83	6	1022090	37472	1.18475	0.234421	FALSE
ENSMUSG00000024069	Slc30a6	41	0	1022090	37472	NA	NA	NA
ENSMUSG00000024070	Prkd3	131	0	1022090	37472	NA	NA	NA
ENSMUSG00000024072	Yipf4	159	1	1022090	37472	NA	NA	NA
ENSMUSG00000024073	Birc6	73	2	1022090	37472	NA	NA	NA
ENSMUSG00000024074	Crim1	2	0	1022090	37472	NA	NA	NA
ENSMUSG00000024076	Vit	27	0	1022090	37472	NA	NA	NA
ENSMUSG00000024077	Strn	12	0	1022090	37472	NA	NA	NA
ENSMUSG00000024078	Ttc27	11	0	1022090	37472	NA	NA	NA
ENSMUSG00000024079	Eif2ak2	1	0	1022090	37472	NA	NA	NA
ENSMUSG00000024081	Cebpz	6	0	1022090	37472	NA	NA	NA
ENSMUSG00000024082	Ndufaf7	3	0	1022090	37472	NA	NA	NA
ENSMUSG00000024083	Pja2	13	0	1022090	37472	NA	NA	NA
ENSMUSG00000024084	Qpct	103	1	1022090	37472	NA	NA	NA
ENSMUSG00000024085	Man2a1	20	0	1022090	37472	NA	NA	NA
ENSMUSG00000024087	Cyp1b1	16	1	1022090	37472	NA	NA	NA
ENSMUSG00000024088	4930583I09Rik	10	1	1022090	37472	NA	NA	NA
ENSMUSG00000024091	Vapa	18	0	1022090	37472	NA	NA	NA
ENSMUSG00000024095	Hnrnpll	50	0	1022090	37472	NA	NA	NA
ENSMUSG00000024096	Ralbp1	86	2	1022090	37472	NA	NA	NA
ENSMUSG00000024097	Srsf7	20	0	1022090	37472	NA	NA	NA
ENSMUSG00000024098	Twsg1	26	0	1022090	37472	NA	NA	NA
ENSMUSG00000024099	Ndufv2	190	6	1022090	37472	-0.000562033	1	FALSE
ENSMUSG00000024101	Washc1	127	3	1022090	37472	-0.230536	1	FALSE
ENSMUSG00000024104	Washc2	35	2	1022090	37472	NA	NA	NA
ENSMUSG00000024105	Themis3	4	1	1022090	37472	NA	NA	NA
ENSMUSG00000024107	Lhcgr	1	0	1022090	37472	NA	NA	NA
ENSMUSG00000024109	Nrxn1	124	0	1022090	37472	NA	NA	NA
ENSMUSG00000024112	Cacna1h	23	1	1022090	37472	NA	NA	NA
ENSMUSG00000024114	Prss41	22	0	1022090	37472	NA	NA	NA
ENSMUSG00000024116	Prss21	0	0	1022090	37472	NA	NA	NA
ENSMUSG00000024118	Tedc2	4	1	1022090	37472	NA	NA	NA
ENSMUSG00000024120	Lrpprc	62	1	1022090	37472	NA	NA	NA
ENSMUSG00000024121	Atp6v0c	40	0	1022090	37472	NA	NA	NA
ENSMUSG00000024122	Pdpk1	109	6	1022090	37472	0.795596	0.507418	FALSE
ENSMUSG00000024124	Prss30	7	0	1022090	37472	NA	NA	NA
ENSMUSG00000024125	Sbpl	9	0	1022090	37472	NA	NA	NA
ENSMUSG00000024127	Prepl	171	2	1022090	37472	NA	NA	NA
ENSMUSG00000024128	Sbp	14	0	1022090	37472	NA	NA	NA
ENSMUSG00000024130	Abca3	160	3	1022090	37472	-0.561503	1	FALSE
ENSMUSG00000024131	Slc3a1	2	0	1022090	37472	NA	NA	NA
ENSMUSG00000024132	Eci1	7	0	1022090	37472	NA	NA	NA
ENSMUSG00000024134	Six2	11	0	1022090	37472	NA	NA	NA
ENSMUSG00000024135	Srbd1	76	2	1022090	37472	NA	NA	NA
ENSMUSG00000024136	Dnase1l2	0	0	1022090	37472	NA	NA	NA
ENSMUSG00000024137	E4f1	25	1	1022090	37472	NA	NA	NA
ENSMUSG00000024140	Epas1	185	3	1022090	37472	-0.769782	1	FALSE
ENSMUSG00000024142	Mlst8	31	0	1022090	37472	NA	NA	NA
ENSMUSG00000024143	Rhoq	21	0	1022090	37472	NA	NA	NA
ENSMUSG00000024145	Pigf	61	0	1022090	37472	NA	NA	NA
ENSMUSG00000024146	Cript	2	0	1022090	37472	NA	NA	NA
ENSMUSG00000024150	Mcfd2	47	0	1022090	37472	NA	NA	NA
ENSMUSG00000024151	Msh2	52	11	1022090	37472	2.62694	3.47372e-05	TRUE
ENSMUSG00000024154	Gtf2a1l	5	0	1022090	37472	NA	NA	NA
ENSMUSG00000024155	Meiob	48	1	1022090	37472	NA	NA	NA
ENSMUSG00000024158	Hagh	10	1	1022090	37472	NA	NA	NA
ENSMUSG00000024160	Spsb3	5	0	1022090	37472	NA	NA	NA
ENSMUSG00000024163	Mapk8ip3	2	0	1022090	37472	NA	NA	NA
ENSMUSG00000024164	C3	0	0	1022090	37472	NA	NA	NA
ENSMUSG00000024165	Jpt2	51	0	1022090	37472	NA	NA	NA
ENSMUSG00000024168	Tmem204	0	0	1022090	37472	NA	NA	NA
ENSMUSG00000024169	Ift140	41	3	1022090	37472	1.37727	0.379982	FALSE
ENSMUSG00000024170	Telo2	21	1	1022090	37472	NA	NA	NA
ENSMUSG00000024171	Prss28	2	0	1022090	37472	NA	NA	NA
ENSMUSG00000024172	St6gal2	8	0	1022090	37472	NA	NA	NA
ENSMUSG00000024173	Tpsab1	4	0	1022090	37472	NA	NA	NA
ENSMUSG00000024174	Pot1b	18	0	1022090	37472	NA	NA	NA
ENSMUSG00000024175	Tekt4	8	3	1022090	37472	3.59955	0.00838583	FALSE
ENSMUSG00000024176	Sox8	22	0	1022090	37472	NA	NA	NA
ENSMUSG00000024177	Nme4	160	2	1022090	37472	NA	NA	NA
ENSMUSG00000024180	Tmem8	203	2	1022090	37472	NA	NA	NA
ENSMUSG00000024181	Mrpl28	0	0	1022090	37472	NA	NA	NA
ENSMUSG00000024182	Axin1	10	0	1022090	37472	NA	NA	NA
ENSMUSG00000024184	Pdia2	0	0	1022090	37472	NA	NA	NA
ENSMUSG00000024186	Rgs11	18	0	1022090	37472	NA	NA	NA
ENSMUSG00000024187	Fam234a	44	0	1022090	37472	NA	NA	NA
ENSMUSG00000024188	Luc7l	34	1	1022090	37472	NA	NA	NA
ENSMUSG00000024190	Dusp1	178	1	1022090	37472	NA	NA	NA
ENSMUSG00000024191	Bnip1	8	0	1022090	37472	NA	NA	NA
ENSMUSG00000024193	Phf1	1	0	1022090	37472	NA	NA	NA
ENSMUSG00000024194	Cuta	122	1	1022090	37472	NA	NA	NA
ENSMUSG00000024197	Plin3	34	1	1022090	37472	NA	NA	NA
ENSMUSG00000024201	Kdm4b	9	0	1022090	37472	NA	NA	NA
ENSMUSG00000024206	Rfx2	263	10	1022090	37472	0.184578	1	FALSE
ENSMUSG00000024207	Acsbg2	283	6	1022090	37472	-0.573037	1	FALSE
ENSMUSG00000024208	Uqcc2	4	0	1022090	37472	NA	NA	NA
ENSMUSG00000024209	Acsbg3	489	3	1022090	37472	-2.16774	1	FALSE
ENSMUSG00000024210	Ip6k3	22	0	1022090	37472	NA	NA	NA
ENSMUSG00000024211	Grm8	31	1	1022090	37472	NA	NA	NA
ENSMUSG00000024212	Mllt1	12	0	1022090	37472	NA	NA	NA
ENSMUSG00000024213	Nudt3	54	3	1022090	37472	0.988209	0.5901	FALSE
ENSMUSG00000024215	Spdef	14	1	1022090	37472	NA	NA	NA
ENSMUSG00000024217	Snrpc	72	0	1022090	37472	NA	NA	NA
ENSMUSG00000024218	Taf11	194	4	1022090	37472	-0.515998	1	FALSE
ENSMUSG00000024219	Anks1	147	1	1022090	37472	NA	NA	NA
ENSMUSG00000024220	Zfp523	31	0	1022090	37472	NA	NA	NA
ENSMUSG00000024222	Fkbp5	200	6	1022090	37472	-0.0742198	1	FALSE
ENSMUSG00000024223	Armc12	185	2	1022090	37472	NA	NA	NA
ENSMUSG00000024224	Clpsl2	17	0	1022090	37472	NA	NA	NA
ENSMUSG00000024225	Clps	65	0	1022090	37472	NA	NA	NA
ENSMUSG00000024227	Pdzph1	35	1	1022090	37472	NA	NA	NA
ENSMUSG00000024228	Nudt12	10	0	1022090	37472	NA	NA	NA
ENSMUSG00000024231	Cul2	70	4	1022090	37472	0.941781	0.530192	FALSE
ENSMUSG00000024232	Bambi	25	1	1022090	37472	NA	NA	NA
ENSMUSG00000024233	Lyzl1	5	0	1022090	37472	NA	NA	NA
ENSMUSG00000024234	Mtpap	34	2	1022090	37472	NA	NA	NA
ENSMUSG00000024235	Map3k8	63	1	1022090	37472	NA	NA	NA
ENSMUSG00000024236	Svil	120	1	1022090	37472	NA	NA	NA
ENSMUSG00000024238	Zeb1	16	0	1022090	37472	NA	NA	NA
ENSMUSG00000024240	Epc1	69	0	1022090	37472	NA	NA	NA
ENSMUSG00000024241	Sos1	160	4	1022090	37472	-0.239533	1	FALSE
ENSMUSG00000024242	Map4k3	198	10	1022090	37472	0.592413	0.523604	FALSE
ENSMUSG00000024245	Tmem178	87	1	1022090	37472	NA	NA	NA
ENSMUSG00000024246	Thumpd2	21	0	1022090	37472	NA	NA	NA
ENSMUSG00000024247	Pkdcc	4	0	1022090	37472	NA	NA	NA
ENSMUSG00000024248	Cox7a2l	80	1	1022090	37472	NA	NA	NA
ENSMUSG00000024251	Thada	248	0	1022090	37472	NA	NA	NA
ENSMUSG00000024253	Dync2li1	8	0	1022090	37472	NA	NA	NA
ENSMUSG00000024254	Abcg8	0	0	1022090	37472	NA	NA	NA
ENSMUSG00000024256	Adcyap1	5	0	1022090	37472	NA	NA	NA
ENSMUSG00000024258	Polr2d	5	0	1022090	37472	NA	NA	NA
ENSMUSG00000024259	Slc25a46	49	0	1022090	37472	NA	NA	NA
ENSMUSG00000024260	Sap130	75	7	1022090	37472	1.52175	0.0727235	FALSE
ENSMUSG00000024261	Syt4	43	1	1022090	37472	NA	NA	NA
ENSMUSG00000024266	Adad2	8	0	1022090	37472	NA	NA	NA
ENSMUSG00000024268	Celf4	25	1	1022090	37472	NA	NA	NA
ENSMUSG00000024269	Tpgs2	4	1	1022090	37472	NA	NA	NA
ENSMUSG00000024270	Slc39a6	25	0	1022090	37472	NA	NA	NA
ENSMUSG00000024271	Elp2	30	0	1022090	37472	NA	NA	NA
ENSMUSG00000024273	2700062C07Rik	178	1	1022090	37472	NA	NA	NA
ENSMUSG00000024276	Zfp397	13	0	1022090	37472	NA	NA	NA
ENSMUSG00000024277	Mapre2	35	4	1022090	37472	1.92178	0.0966413	FALSE
ENSMUSG00000024283	Wac	76	3	1022090	37472	0.502727	0.938175	FALSE
ENSMUSG00000024286	Ccny	17	3	1022090	37472	2.59989	0.0528031	FALSE
ENSMUSG00000024287	Thoc1	5	0	1022090	37472	NA	NA	NA
ENSMUSG00000024290	Rock1	19	0	1022090	37472	NA	NA	NA
ENSMUSG00000024292	Cyp4f14	12	0	1022090	37472	NA	NA	NA
ENSMUSG00000024293	Esco1	32	1	1022090	37472	NA	NA	NA
ENSMUSG00000024294	Mib1	6	0	1022090	37472	NA	NA	NA
ENSMUSG00000024298	Zfp871	4	0	1022090	37472	NA	NA	NA
ENSMUSG00000024299	Adamts10	8	1	1022090	37472	NA	NA	NA
ENSMUSG00000024300	Myo1f	5	0	1022090	37472	NA	NA	NA
ENSMUSG00000024301	Kifc5b	22	0	1022090	37472	NA	NA	NA
ENSMUSG00000024302	Dtna	24	0	1022090	37472	NA	NA	NA
ENSMUSG00000024304	Cdh2	29	1	1022090	37472	NA	NA	NA
ENSMUSG00000024306	Ccdc178	28	1	1022090	37472	NA	NA	NA
ENSMUSG00000024308	Tapbp	8	0	1022090	37472	NA	NA	NA
ENSMUSG00000024309	Pfdn6	6	0	1022090	37472	NA	NA	NA
ENSMUSG00000024312	Wdr46	8	0	1022090	37472	NA	NA	NA
ENSMUSG00000024313	Mep1b	103	8	1022090	37472	1.23917	0.123018	FALSE
ENSMUSG00000024317	Rnf138	163	1	1022090	37472	NA	NA	NA
ENSMUSG00000024319	Vps52	9	0	1022090	37472	NA	NA	NA
ENSMUSG00000024325	Ring1	0	0	1022090	37472	NA	NA	NA
ENSMUSG00000024327	Slc39a7	11	0	1022090	37472	NA	NA	NA
ENSMUSG00000024330	Col11a2	1	0	1022090	37472	NA	NA	NA
ENSMUSG00000024331	Dsc2	19	0	1022090	37472	NA	NA	NA
ENSMUSG00000024334	H2-Oa	10	0	1022090	37472	NA	NA	NA
ENSMUSG00000024335	Brd2	55	0	1022090	37472	NA	NA	NA
ENSMUSG00000024338	Psmb8	0	0	1022090	37472	NA	NA	NA
ENSMUSG00000024339	Tap2	3	0	1022090	37472	NA	NA	NA
ENSMUSG00000024340	Btnl2	7	0	1022090	37472	NA	NA	NA
ENSMUSG00000024346	Pfdn1	492	10	1022090	37472	-0.716799	1	FALSE
ENSMUSG00000024347	Psd2	123	4	1022090	37472	0.137237	1	FALSE
ENSMUSG00000024349	Sting1	292	0	1022090	37472	NA	NA	NA
ENSMUSG00000024350	Dnajc18	26	0	1022090	37472	NA	NA	NA
ENSMUSG00000024352	Spata24	12	0	1022090	37472	NA	NA	NA
ENSMUSG00000024353	Mzb1	13	0	1022090	37472	NA	NA	NA
ENSMUSG00000024354	Slc23a1	57	0	1022090	37472	NA	NA	NA
ENSMUSG00000024357	Sil1	138	5	1022090	37472	0.235545	1	FALSE
ENSMUSG00000024359	Hspa9	685	7	1022090	37472	-1.65323	1	FALSE
ENSMUSG00000024360	Etf1	11	0	1022090	37472	NA	NA	NA
ENSMUSG00000024365	Cyp21a1	0	0	1022090	37472	NA	NA	NA
ENSMUSG00000024366	Gfra3	4	0	1022090	37472	NA	NA	NA
ENSMUSG00000024369	Nelfe	1	2	1022090	37472	NA	NA	NA
ENSMUSG00000024370	Cdc23	36	0	1022090	37472	NA	NA	NA
ENSMUSG00000024371	C2	0	0	1022090	37472	NA	NA	NA
ENSMUSG00000024376	Epb41l4a	720	11	1022090	37472	-1.13996	1	FALSE
ENSMUSG00000024378	Stard4	8	0	1022090	37472	NA	NA	NA
ENSMUSG00000024379	Tslp	7	1	1022090	37472	NA	NA	NA
ENSMUSG00000024381	Bin1	4	0	1022090	37472	NA	NA	NA
ENSMUSG00000024382	Ercc3	10	0	1022090	37472	NA	NA	NA
ENSMUSG00000024383	Map3k2	53	2	1022090	37472	NA	NA	NA
ENSMUSG00000024384	Iws1	19	0	1022090	37472	NA	NA	NA
ENSMUSG00000024386	Proc	18	0	1022090	37472	NA	NA	NA
ENSMUSG00000024387	Csnk2b	8	0	1022090	37472	NA	NA	NA
ENSMUSG00000024388	Myo7b	52	1	1022090	37472	NA	NA	NA
ENSMUSG00000024391	Apom	18	0	1022090	37472	NA	NA	NA
ENSMUSG00000024392	Bag6	22	1	1022090	37472	NA	NA	NA
ENSMUSG00000024393	Prrc2a	5	1	1022090	37472	NA	NA	NA
ENSMUSG00000024395	Lims2	35	0	1022090	37472	NA	NA	NA
ENSMUSG00000024397	Aif1	11	1	1022090	37472	NA	NA	NA
ENSMUSG00000024399	Ltb	58	2	1022090	37472	NA	NA	NA
ENSMUSG00000024400	Wdr33	51	2	1022090	37472	NA	NA	NA
ENSMUSG00000024401	Tnf	0	0	1022090	37472	NA	NA	NA
ENSMUSG00000024402	Lta	1	0	1022090	37472	NA	NA	NA
ENSMUSG00000024403	Atp6v1g2	16	0	1022090	37472	NA	NA	NA
ENSMUSG00000024404	Riok3	220	2	1022090	37472	NA	NA	NA
ENSMUSG00000024406	Pou5f1	283	7	1022090	37472	-0.380351	1	FALSE
ENSMUSG00000024409	Psors1c2	14	0	1022090	37472	NA	NA	NA
ENSMUSG00000024410	Rmc1	141	4	1022090	37472	-0.0583357	1	FALSE
ENSMUSG00000024411	Aqp4	0	0	1022090	37472	NA	NA	NA
ENSMUSG00000024413	Npc1	72	1	1022090	37472	NA	NA	NA
ENSMUSG00000024414	Mrpl27	3	0	1022090	37472	NA	NA	NA
ENSMUSG00000024420	Zfp521	94	4	1022090	37472	0.521598	0.868527	FALSE
ENSMUSG00000024421	Lama3	189	3	1022090	37472	-0.800485	1	FALSE
ENSMUSG00000024422	Dhx16	3	0	1022090	37472	NA	NA	NA
ENSMUSG00000024423	Impact	191	5	1022090	37472	-0.23055	1	FALSE
ENSMUSG00000024424	Ttc39c	43	0	1022090	37472	NA	NA	NA
ENSMUSG00000024425	Ndfip1	277	3	1022090	37472	-1.34969	1	FALSE
ENSMUSG00000024426	Atat1	4	0	1022090	37472	NA	NA	NA
ENSMUSG00000024427	Spry4	94	2	1022090	37472	NA	NA	NA
ENSMUSG00000024429	Gnl1	65	0	1022090	37472	NA	NA	NA
ENSMUSG00000024430	Cabyr	7	0	1022090	37472	NA	NA	NA
ENSMUSG00000024431	Nr3c1	5	0	1022090	37472	NA	NA	NA
ENSMUSG00000024436	Mrps18b	92	0	1022090	37472	NA	NA	NA
ENSMUSG00000024440	Pcdh12	4	0	1022090	37472	NA	NA	NA
ENSMUSG00000024442	Dele1	118	0	1022090	37472	NA	NA	NA
ENSMUSG00000024446	Rpp21	3	0	1022090	37472	NA	NA	NA
ENSMUSG00000024448	H2-M10.1	0	0	1022090	37472	NA	NA	NA
ENSMUSG00000024451	Arap3	107	1	1022090	37472	NA	NA	NA
ENSMUSG00000024454	Hdac3	6	0	1022090	37472	NA	NA	NA
ENSMUSG00000024456	Diaph1	109	2	1022090	37472	NA	NA	NA
ENSMUSG00000024457	Trim26	57	0	1022090	37472	NA	NA	NA
ENSMUSG00000024459	H2-M5	256	5	1022090	37472	-0.651308	1	FALSE
ENSMUSG00000024462	Gabbr1	201	2	1022090	37472	NA	NA	NA
ENSMUSG00000024471	Myot	21	0	1022090	37472	NA	NA	NA
ENSMUSG00000024472	Dcp2	140	4	1022090	37472	-0.0481385	1	FALSE
ENSMUSG00000024474	Ik	2	0	1022090	37472	NA	NA	NA
ENSMUSG00000024477	Pggt1b	6	0	1022090	37472	NA	NA	NA
ENSMUSG00000024479	Mal2	3	0	1022090	37472	NA	NA	NA
ENSMUSG00000024480	Ap3s1	38	3	1022090	37472	1.48418	0.327132	FALSE
ENSMUSG00000024481	Lvrn	41	0	1022090	37472	NA	NA	NA
ENSMUSG00000024483	Ankhd1	8	0	1022090	37472	NA	NA	NA
ENSMUSG00000024485	Slc4a9	469	5	1022090	37472	-1.52249	1	FALSE
ENSMUSG00000024486	Hbegf	103	0	1022090	37472	NA	NA	NA
ENSMUSG00000024487	Yipf5	84	0	1022090	37472	NA	NA	NA
ENSMUSG00000024491	Rbm27	20	1	1022090	37472	NA	NA	NA
ENSMUSG00000024493	Lars	81	1	1022090	37472	NA	NA	NA
ENSMUSG00000024497	Pou4f3	38	1	1022090	37472	NA	NA	NA
ENSMUSG00000024498	Tcerg1	37	0	1022090	37472	NA	NA	NA
ENSMUSG00000024500	Ppp2r2b	6	0	1022090	37472	NA	NA	NA
ENSMUSG00000024501	Dpysl3	58	0	1022090	37472	NA	NA	NA
ENSMUSG00000024502	Jakmip2	3	0	1022090	37472	NA	NA	NA
ENSMUSG00000024503	Spink1	4	0	1022090	37472	NA	NA	NA
ENSMUSG00000024505	Dtwd2	59	0	1022090	37472	NA	NA	NA
ENSMUSG00000024507	Hsd17b4	12	0	1022090	37472	NA	NA	NA
ENSMUSG00000024511	Rab27b	7	0	1022090	37472	NA	NA	NA
ENSMUSG00000024512	Dynap	3	0	1022090	37472	NA	NA	NA
ENSMUSG00000024513	Mbd2	18	1	1022090	37472	NA	NA	NA
ENSMUSG00000024515	Smad4	7	0	1022090	37472	NA	NA	NA
ENSMUSG00000024516	Sec11c	3	0	1022090	37472	NA	NA	NA
ENSMUSG00000024517	Grp	27	1	1022090	37472	NA	NA	NA
ENSMUSG00000024518	Rax	27	0	1022090	37472	NA	NA	NA
ENSMUSG00000024519	Cplx4	1	0	1022090	37472	NA	NA	NA
ENSMUSG00000024521	Pmaip1	82	1	1022090	37472	NA	NA	NA
ENSMUSG00000024524	Gnal	23	0	1022090	37472	NA	NA	NA
ENSMUSG00000024525	Impa2	380	8	1022090	37472	-0.634427	1	FALSE
ENSMUSG00000024526	Cidea	131	1	1022090	37472	NA	NA	NA
ENSMUSG00000024527	Afg3l2	6	0	1022090	37472	NA	NA	NA
ENSMUSG00000024528	Srfbp1	12	0	1022090	37472	NA	NA	NA
ENSMUSG00000024529	Lox	1	0	1022090	37472	NA	NA	NA
ENSMUSG00000024530	Prelid3a	5	0	1022090	37472	NA	NA	NA
ENSMUSG00000024532	1700034E13Rik	1	0	1022090	37472	NA	NA	NA
ENSMUSG00000024533	Spire1	57	0	1022090	37472	NA	NA	NA
ENSMUSG00000024534	Sncaip	2	0	1022090	37472	NA	NA	NA
ENSMUSG00000024535	Snx24	27	0	1022090	37472	NA	NA	NA
ENSMUSG00000024537	Psmg2	55	1	1022090	37472	NA	NA	NA
ENSMUSG00000024538	Ppic	11	0	1022090	37472	NA	NA	NA
ENSMUSG00000024539	Ptpn2	117	2	1022090	37472	NA	NA	NA
ENSMUSG00000024542	Cep192	11	0	1022090	37472	NA	NA	NA
ENSMUSG00000024544	Ldlrad4	62	0	1022090	37472	NA	NA	NA
ENSMUSG00000024548	Setbp1	24	0	1022090	37472	NA	NA	NA
ENSMUSG00000024552	Slc14a2	31	0	1022090	37472	NA	NA	NA
ENSMUSG00000024553	Galr1	170	1	1022090	37472	NA	NA	NA
ENSMUSG00000024556	Me2	11	0	1022090	37472	NA	NA	NA
ENSMUSG00000024558	Mapk4	17	0	1022090	37472	NA	NA	NA
ENSMUSG00000024560	Cxxc1	13	0	1022090	37472	NA	NA	NA
ENSMUSG00000024561	Mbd1	2	0	1022090	37472	NA	NA	NA
ENSMUSG00000024563	Smad2	76	1	1022090	37472	NA	NA	NA
ENSMUSG00000024565	Sall3	31	0	1022090	37472	NA	NA	NA
ENSMUSG00000024566	Atp9b	21	0	1022090	37472	NA	NA	NA
ENSMUSG00000024570	Rbfa	36	0	1022090	37472	NA	NA	NA
ENSMUSG00000024571	Gm16286	278	5	1022090	37472	-0.769837	1	FALSE
ENSMUSG00000024575	Pde6a	21	0	1022090	37472	NA	NA	NA
ENSMUSG00000024576	Csnk1a1	39	2	1022090	37472	NA	NA	NA
ENSMUSG00000024578	Il17b	442	5	1022090	37472	-1.4371	1	FALSE
ENSMUSG00000024579	Pcyox1l	11	0	1022090	37472	NA	NA	NA
ENSMUSG00000024580	Grpel2	4	0	1022090	37472	NA	NA	NA
ENSMUSG00000024581	Napg	21	0	1022090	37472	NA	NA	NA
ENSMUSG00000024583	Txnl1	56	3	1022090	37472	0.936695	0.62271	FALSE
ENSMUSG00000024587	Nars	3	0	1022090	37472	NA	NA	NA
ENSMUSG00000024588	Fech	12	0	1022090	37472	NA	NA	NA
ENSMUSG00000024589	Nedd4l	48	1	1022090	37472	NA	NA	NA
ENSMUSG00000024590	Lmnb1	322	6	1022090	37472	-0.758737	1	FALSE
ENSMUSG00000024592	C330018D20Rik	7	0	1022090	37472	NA	NA	NA
ENSMUSG00000024593	Megf10	10	0	1022090	37472	NA	NA	NA
ENSMUSG00000024594	Prrc1	8	0	1022090	37472	NA	NA	NA
ENSMUSG00000024597	Slc12a2	16	0	1022090	37472	NA	NA	NA
ENSMUSG00000024598	Fbn2	9	0	1022090	37472	NA	NA	NA
ENSMUSG00000024600	Slc27a6	1	0	1022090	37472	NA	NA	NA
ENSMUSG00000024601	Isoc1	16	0	1022090	37472	NA	NA	NA
ENSMUSG00000024603	Dctn4	32	0	1022090	37472	NA	NA	NA
ENSMUSG00000024604	Rbm22	1	0	1022090	37472	NA	NA	NA
ENSMUSG00000024608	Rps14	226	1	1022090	37472	NA	NA	NA
ENSMUSG00000024610	Cd74	9	0	1022090	37472	NA	NA	NA
ENSMUSG00000024613	Tcof1	164	1	1022090	37472	NA	NA	NA
ENSMUSG00000024614	Tmx3	10	0	1022090	37472	NA	NA	NA
ENSMUSG00000024617	Camk2a	45	1	1022090	37472	NA	NA	NA
ENSMUSG00000024619	Cdx1	32	0	1022090	37472	NA	NA	NA
ENSMUSG00000024620	Pdgfrb	39	0	1022090	37472	NA	NA	NA
ENSMUSG00000024621	Csf1r	3	0	1022090	37472	NA	NA	NA
ENSMUSG00000024622	Hmgxb3	11	0	1022090	37472	NA	NA	NA
ENSMUSG00000024639	Gnaq	32	1	1022090	37472	NA	NA	NA
ENSMUSG00000024640	Psat1	29	1	1022090	37472	NA	NA	NA
ENSMUSG00000024642	Tle4	476	12	1022090	37472	-0.42809	1	FALSE
ENSMUSG00000024644	Cndp2	126	0	1022090	37472	NA	NA	NA
ENSMUSG00000024645	Timm21	17	0	1022090	37472	NA	NA	NA
ENSMUSG00000024646	Cyb5a	15	0	1022090	37472	NA	NA	NA
ENSMUSG00000024647	Cbln2	0	0	1022090	37472	NA	NA	NA
ENSMUSG00000024650	Slc22a6	0	0	1022090	37472	NA	NA	NA
ENSMUSG00000024653	Scgb1a1	8	0	1022090	37472	NA	NA	NA
ENSMUSG00000024654	Asrgl1	8	0	1022090	37472	NA	NA	NA
ENSMUSG00000024659	Anxa1	7	0	1022090	37472	NA	NA	NA
ENSMUSG00000024660	Incenp	110	2	1022090	37472	NA	NA	NA
ENSMUSG00000024661	Fth1	82	1	1022090	37472	NA	NA	NA
ENSMUSG00000024663	Rab3il1	40	0	1022090	37472	NA	NA	NA
ENSMUSG00000024664	Fads3	0	0	1022090	37472	NA	NA	NA
ENSMUSG00000024665	Fads2	201	4	1022090	37472	-0.566889	1	FALSE
ENSMUSG00000024666	Tmem138	10	0	1022090	37472	NA	NA	NA
ENSMUSG00000024667	Tmem216	7	0	1022090	37472	NA	NA	NA
ENSMUSG00000024668	Sdhaf2	6	0	1022090	37472	NA	NA	NA
ENSMUSG00000024669	Cd5	3	0	1022090	37472	NA	NA	NA
ENSMUSG00000024670	Cd6	65	1	1022090	37472	NA	NA	NA
ENSMUSG00000024672	Ms4a7	9	2	1022090	37472	NA	NA	NA
ENSMUSG00000024673	Ms4a1	1	0	1022090	37472	NA	NA	NA
ENSMUSG00000024675	Ms4a4c	0	0	1022090	37472	NA	NA	NA
ENSMUSG00000024677	Ms4a6b	0	0	1022090	37472	NA	NA	NA
ENSMUSG00000024678	Ms4a4d	1	0	1022090	37472	NA	NA	NA
ENSMUSG00000024679	Ms4a6d	4	0	1022090	37472	NA	NA	NA
ENSMUSG00000024680	Ms4a2	0	0	1022090	37472	NA	NA	NA
ENSMUSG00000024681	Ms4a3	0	0	1022090	37472	NA	NA	NA
ENSMUSG00000024682	Cblif	2	0	1022090	37472	NA	NA	NA
ENSMUSG00000024683	Mrpl16	4	0	1022090	37472	NA	NA	NA
ENSMUSG00000024687	Osbp	34	1	1022090	37472	NA	NA	NA
ENSMUSG00000024691	Fam111a	30	2	1022090	37472	NA	NA	NA
ENSMUSG00000024694	Keg1	1	0	1022090	37472	NA	NA	NA
ENSMUSG00000024695	Zfp91	17	0	1022090	37472	NA	NA	NA
ENSMUSG00000024696	Lpxn	107	4	1022090	37472	0.336569	0.995496	FALSE
ENSMUSG00000024697	Gna14	17	0	1022090	37472	NA	NA	NA
ENSMUSG00000024712	Rfk	14	0	1022090	37472	NA	NA	NA
ENSMUSG00000024713	Pcsk5	15	2	1022090	37472	NA	NA	NA
ENSMUSG00000024725	Ostf1	237	7	1022090	37472	-0.125355	1	FALSE
ENSMUSG00000024726	Carnmt1	59	1	1022090	37472	NA	NA	NA
ENSMUSG00000024727	Trpm6	20	1	1022090	37472	NA	NA	NA
ENSMUSG00000024728	Ms4a19	0	0	1022090	37472	NA	NA	NA
ENSMUSG00000024729	Ms4a20	4	0	1022090	37472	NA	NA	NA
ENSMUSG00000024730	Ms4a8a	0	0	1022090	37472	NA	NA	NA
ENSMUSG00000024731	Ms4a10	16	0	1022090	37472	NA	NA	NA
ENSMUSG00000024732	Ccdc86	7	0	1022090	37472	NA	NA	NA
ENSMUSG00000024734	Zp1	8	0	1022090	37472	NA	NA	NA
ENSMUSG00000024735	Prpf19	30	0	1022090	37472	NA	NA	NA
ENSMUSG00000024736	Tmem132a	3	0	1022090	37472	NA	NA	NA
ENSMUSG00000024737	Slc15a3	62	0	1022090	37472	NA	NA	NA
ENSMUSG00000024738	Pga5	88	2	1022090	37472	NA	NA	NA
ENSMUSG00000024740	Ddb1	43	0	1022090	37472	NA	NA	NA
ENSMUSG00000024742	Fen1	4	0	1022090	37472	NA	NA	NA
ENSMUSG00000024743	Syt7	171	3	1022090	37472	-0.656867	1	FALSE
ENSMUSG00000024747	Aldh1a7	2	0	1022090	37472	NA	NA	NA
ENSMUSG00000024749	Tmc1	86	1	1022090	37472	NA	NA	NA
ENSMUSG00000024750	Zfand5	9	0	1022090	37472	NA	NA	NA
ENSMUSG00000024754	Cemip2	108	2	1022090	37472	NA	NA	NA
ENSMUSG00000024757	Slc22a19	0	1	1022090	37472	NA	NA	NA
ENSMUSG00000024758	Rtn3	229	5	1022090	37472	-0.491134	1	FALSE
ENSMUSG00000024759	Atl3	36	0	1022090	37472	NA	NA	NA
ENSMUSG00000024764	Naa40	245	1	1022090	37472	NA	NA	NA
ENSMUSG00000024766	Lipo3	2	2	1022090	37472	NA	NA	NA
ENSMUSG00000024767	Otub1	10	1	1022090	37472	NA	NA	NA
ENSMUSG00000024768	Lipf	14	0	1022090	37472	NA	NA	NA
ENSMUSG00000024769	Cdc42bpg	38	0	1022090	37472	NA	NA	NA
ENSMUSG00000024770	Lipn	3	0	1022090	37472	NA	NA	NA
ENSMUSG00000024771	Lipk	0	0	1022090	37472	NA	NA	NA
ENSMUSG00000024772	Ehd1	88	2	1022090	37472	NA	NA	NA
ENSMUSG00000024773	Atg2a	97	1	1022090	37472	NA	NA	NA
ENSMUSG00000024774	Ankrd22	1	1	1022090	37472	NA	NA	NA
ENSMUSG00000024776	Stambpl1	2	0	1022090	37472	NA	NA	NA
ENSMUSG00000024777	Ppp2r5b	312	4	1022090	37472	-1.19885	1	FALSE
ENSMUSG00000024778	Fas	6	0	1022090	37472	NA	NA	NA
ENSMUSG00000024780	Cdc37l1	163	1	1022090	37472	NA	NA	NA
ENSMUSG00000024781	Lipa	2	0	1022090	37472	NA	NA	NA
ENSMUSG00000024782	Ak3	28	0	1022090	37472	NA	NA	NA
ENSMUSG00000024784	Gpha2	0	0	1022090	37472	NA	NA	NA
ENSMUSG00000024785	Rcl1	16	0	1022090	37472	NA	NA	NA
ENSMUSG00000024786	Majin	10	0	1022090	37472	NA	NA	NA
ENSMUSG00000024787	Snx15	22	0	1022090	37472	NA	NA	NA
ENSMUSG00000024789	Jak2	17	0	1022090	37472	NA	NA	NA
ENSMUSG00000024790	Sac3d1	3	0	1022090	37472	NA	NA	NA
ENSMUSG00000024791	Cdca5	1	0	1022090	37472	NA	NA	NA
ENSMUSG00000024792	Zfpl1	6	0	1022090	37472	NA	NA	NA
ENSMUSG00000024793	Tnfrsf25	3	0	1022090	37472	NA	NA	NA
ENSMUSG00000024795	Kif20b	104	5	1022090	37472	0.640267	0.69948	FALSE
ENSMUSG00000024797	Vps51	5	0	1022090	37472	NA	NA	NA
ENSMUSG00000024798	Htr7	14	0	1022090	37472	NA	NA	NA
ENSMUSG00000024799	Tm7sf2	6	0	1022090	37472	NA	NA	NA
ENSMUSG00000024800	Rpp30	13	0	1022090	37472	NA	NA	NA
ENSMUSG00000024803	Ankrd1	44	0	1022090	37472	NA	NA	NA
ENSMUSG00000024805	Pcgf5	38	0	1022090	37472	NA	NA	NA
ENSMUSG00000024806	Mlana	48	3	1022090	37472	1.15489	0.4949	FALSE
ENSMUSG00000024807	Syvn1	122	1	1022090	37472	NA	NA	NA
ENSMUSG00000024810	Il33	12	0	1022090	37472	NA	NA	NA
ENSMUSG00000024811	Tnks2	71	0	1022090	37472	NA	NA	NA
ENSMUSG00000024812	Tjp2	132	2	1022090	37472	NA	NA	NA
ENSMUSG00000024816	Frmd8	33	4	1022090	37472	2.00413	0.0834503	FALSE
ENSMUSG00000024817	Uhrf2	15	0	1022090	37472	NA	NA	NA
ENSMUSG00000024818	Slc25a45	302	3	1022090	37472	-1.47396	1	FALSE
ENSMUSG00000024824	Rad9a	34	2	1022090	37472	NA	NA	NA
ENSMUSG00000024826	Dpf2	10	0	1022090	37472	NA	NA	NA
ENSMUSG00000024827	Gldc	71	4	1022090	37472	0.921617	0.546879	FALSE
ENSMUSG00000024829	Mrpl21	8	0	1022090	37472	NA	NA	NA
ENSMUSG00000024830	Rps6kb2	11	0	1022090	37472	NA	NA	NA
ENSMUSG00000024831	Ighmbp2	23	0	1022090	37472	NA	NA	NA
ENSMUSG00000024833	Pola2	27	0	1022090	37472	NA	NA	NA
ENSMUSG00000024835	Coro1b	12	0	1022090	37472	NA	NA	NA
ENSMUSG00000024837	Dmrt1	132	2	1022090	37472	NA	NA	NA
ENSMUSG00000024841	Eif1ad	56	1	1022090	37472	NA	NA	NA
ENSMUSG00000024842	Cabp4	65	2	1022090	37472	NA	NA	NA
ENSMUSG00000024843	Chka	91	1	1022090	37472	NA	NA	NA
ENSMUSG00000024844	Banf1	14	0	1022090	37472	NA	NA	NA
ENSMUSG00000024845	Tmem134	10	0	1022090	37472	NA	NA	NA
ENSMUSG00000024846	Cst6	38	2	1022090	37472	NA	NA	NA
ENSMUSG00000024847	Aip	45	0	1022090	37472	NA	NA	NA
ENSMUSG00000024851	Pitpnm1	1	0	1022090	37472	NA	NA	NA
ENSMUSG00000024853	Sf3b2	44	0	1022090	37472	NA	NA	NA
ENSMUSG00000024855	Pacs1	29	0	1022090	37472	NA	NA	NA
ENSMUSG00000024856	Cdk2ap2	8	0	1022090	37472	NA	NA	NA
ENSMUSG00000024857	Cabp2	132	3	1022090	37472	-0.285826	1	FALSE
ENSMUSG00000024858	Grk2	11	0	1022090	37472	NA	NA	NA
ENSMUSG00000024862	Klc2	2	0	1022090	37472	NA	NA	NA
ENSMUSG00000024863	Mbl2	81	1	1022090	37472	NA	NA	NA
ENSMUSG00000024866	Acy3	10	0	1022090	37472	NA	NA	NA
ENSMUSG00000024867	Pip5k1b	36	2	1022090	37472	NA	NA	NA
ENSMUSG00000024868	Dkk1	6	0	1022090	37472	NA	NA	NA
ENSMUSG00000024870	Rab1b	2	0	1022090	37472	NA	NA	NA
ENSMUSG00000024871	Doc2g	0	0	1022090	37472	NA	NA	NA
ENSMUSG00000024873	Cnih2	1	0	1022090	37472	NA	NA	NA
ENSMUSG00000024875	Yif1a	173	2	1022090	37472	NA	NA	NA
ENSMUSG00000024878	Cbwd1	29	0	1022090	37472	NA	NA	NA
ENSMUSG00000024883	Rin1	4	0	1022090	37472	NA	NA	NA
ENSMUSG00000024885	Aldh3b1	33	0	1022090	37472	NA	NA	NA
ENSMUSG00000024887	Asah2	3	1	1022090	37472	NA	NA	NA
ENSMUSG00000024889	Rce1	1	1	1022090	37472	NA	NA	NA
ENSMUSG00000024891	Slc29a2	41	0	1022090	37472	NA	NA	NA
ENSMUSG00000024892	Pcx	100	3	1022090	37472	0.111265	1	FALSE
ENSMUSG00000024896	Minpp1	28	1	1022090	37472	NA	NA	NA
ENSMUSG00000024897	Apba1	7	0	1022090	37472	NA	NA	NA
ENSMUSG00000024899	Papss2	20	0	1022090	37472	NA	NA	NA
ENSMUSG00000024900	Cpt1a	21	0	1022090	37472	NA	NA	NA
ENSMUSG00000024901	Peli3	23	0	1022090	37472	NA	NA	NA
ENSMUSG00000024902	Mrpl11	104	5	1022090	37472	0.640267	0.69948	FALSE
ENSMUSG00000024903	Lao1	14	0	1022090	37472	NA	NA	NA
ENSMUSG00000024905	Tesmin	0	0	1022090	37472	NA	NA	NA
ENSMUSG00000024906	Mus81	14	0	1022090	37472	NA	NA	NA
ENSMUSG00000024907	Gal	8	0	1022090	37472	NA	NA	NA
ENSMUSG00000024908	Ppp6r3	116	3	1022090	37472	-0.100885	1	FALSE
ENSMUSG00000024909	Efemp2	6	0	1022090	37472	NA	NA	NA
ENSMUSG00000024910	Ctsw	10	0	1022090	37472	NA	NA	NA
ENSMUSG00000024911	Fibp	9	0	1022090	37472	NA	NA	NA
ENSMUSG00000024912	Fosl1	7	0	1022090	37472	NA	NA	NA
ENSMUSG00000024913	Lrp5	379	6	1022090	37472	-0.993284	1	FALSE
ENSMUSG00000024914	Drap1	7	0	1022090	37472	NA	NA	NA
ENSMUSG00000024921	Smarca2	10	9	1022090	37472	4.63236	1.12593e-08	TRUE
ENSMUSG00000024922	Ovol1	19	0	1022090	37472	NA	NA	NA
ENSMUSG00000024924	Vldlr	3	0	1022090	37472	NA	NA	NA
ENSMUSG00000024925	Rnaseh2c	22	0	1022090	37472	NA	NA	NA
ENSMUSG00000024926	Kat5	32	0	1022090	37472	NA	NA	NA
ENSMUSG00000024927	Rela	59	0	1022090	37472	NA	NA	NA
ENSMUSG00000024935	Slc1a1	17	0	1022090	37472	NA	NA	NA
ENSMUSG00000024936	Kcnk7	0	0	1022090	37472	NA	NA	NA
ENSMUSG00000024937	Ehbp1l1	8	0	1022090	37472	NA	NA	NA
ENSMUSG00000024939	Fam89b	2	0	1022090	37472	NA	NA	NA
ENSMUSG00000024940	Ltbp3	26	0	1022090	37472	NA	NA	NA
ENSMUSG00000024941	Scyl1	363	6	1022090	37472	-0.9312	1	FALSE
ENSMUSG00000024942	Capn1	76	0	1022090	37472	NA	NA	NA
ENSMUSG00000024943	Smc5	9	0	1022090	37472	NA	NA	NA
ENSMUSG00000024944	Arl2	44	0	1022090	37472	NA	NA	NA
ENSMUSG00000024947	Men1	21	0	1022090	37472	NA	NA	NA
ENSMUSG00000024948	Map4k2	0	0	1022090	37472	NA	NA	NA
ENSMUSG00000024949	Sf1	11	0	1022090	37472	NA	NA	NA
ENSMUSG00000024952	Rps6ka4	14	0	1022090	37472	NA	NA	NA
ENSMUSG00000024953	Prdx5	2	1	1022090	37472	NA	NA	NA
ENSMUSG00000024955	Esrra	3	0	1022090	37472	NA	NA	NA
ENSMUSG00000024957	Kcnk4	21	1	1022090	37472	NA	NA	NA
ENSMUSG00000024958	Gpr137	18	0	1022090	37472	NA	NA	NA
ENSMUSG00000024959	Bad	64	0	1022090	37472	NA	NA	NA
ENSMUSG00000024960	Plcb3	84	1	1022090	37472	NA	NA	NA
ENSMUSG00000024962	Vegfb	7	0	1022090	37472	NA	NA	NA
ENSMUSG00000024963	Dnajc4	6	0	1022090	37472	NA	NA	NA
ENSMUSG00000024965	Fermt3	5	0	1022090	37472	NA	NA	NA
ENSMUSG00000024966	Stip1	132	0	1022090	37472	NA	NA	NA
ENSMUSG00000024968	Rcor2	293	614	1022090	37472	5.85953	0	TRUE
ENSMUSG00000024969	Mark2	36	1	1022090	37472	NA	NA	NA
ENSMUSG00000024970	Spindoc	131	6	1022090	37472	0.53251	0.748816	FALSE
ENSMUSG00000024972	Lgals12	3	0	1022090	37472	NA	NA	NA
ENSMUSG00000024973	Plaat5	23	0	1022090	37472	NA	NA	NA
ENSMUSG00000024974	Smc3	54	0	1022090	37472	NA	NA	NA
ENSMUSG00000024975	Pdcd4	12	0	1022090	37472	NA	NA	NA
ENSMUSG00000024976	Shoc2	8	0	1022090	37472	NA	NA	NA
ENSMUSG00000024978	Gpam	27	0	1022090	37472	NA	NA	NA
ENSMUSG00000024979	Tectb	29	0	1022090	37472	NA	NA	NA
ENSMUSG00000024981	Acsl5	6	0	1022090	37472	NA	NA	NA
ENSMUSG00000024982	Zdhhc6	19	0	1022090	37472	NA	NA	NA
ENSMUSG00000024983	Vti1a	156	2	1022090	37472	NA	NA	NA
ENSMUSG00000024985	Tcf7l2	173	0	1022090	37472	NA	NA	NA
ENSMUSG00000024986	Hhex	6	0	1022090	37472	NA	NA	NA
ENSMUSG00000024987	Cyp26a1	3	0	1022090	37472	NA	NA	NA
ENSMUSG00000024989	Cep55	290	5	1022090	37472	-0.830608	1	FALSE
ENSMUSG00000024990	Rbp4	0	0	1022090	37472	NA	NA	NA
ENSMUSG00000024991	Eif3a	34	0	1022090	37472	NA	NA	NA
ENSMUSG00000024992	Pde6c	6	2	1022090	37472	NA	NA	NA
ENSMUSG00000024993	Fam45a	44	3	1022090	37472	1.27771	0.429482	FALSE
ENSMUSG00000024997	Prdx3	33	0	1022090	37472	NA	NA	NA
ENSMUSG00000024998	Plce1	326	4	1022090	37472	-1.262	1	FALSE
ENSMUSG00000024999	Noc3l	86	0	1022090	37472	NA	NA	NA
ENSMUSG00000025001	Hells	57	0	1022090	37472	NA	NA	NA
ENSMUSG00000025002	Cyp2c55	5	0	1022090	37472	NA	NA	NA
ENSMUSG00000025003	Cyp2c39	3	0	1022090	37472	NA	NA	NA
ENSMUSG00000025004	Cyp2c40	10	0	1022090	37472	NA	NA	NA
ENSMUSG00000025006	Sorbs1	42	2	1022090	37472	NA	NA	NA
ENSMUSG00000025007	Aldh18a1	3	0	1022090	37472	NA	NA	NA
ENSMUSG00000025008	Tctn3	24	0	1022090	37472	NA	NA	NA
ENSMUSG00000025010	Ccnj	3	0	1022090	37472	NA	NA	NA
ENSMUSG00000025013	Tll2	3	0	1022090	37472	NA	NA	NA
ENSMUSG00000025014	Dntt	52	2	1022090	37472	NA	NA	NA
ENSMUSG00000025016	Tm9sf3	14	1	1022090	37472	NA	NA	NA
ENSMUSG00000025017	Pik3ap1	187	1	1022090	37472	NA	NA	NA
ENSMUSG00000025019	Lcor	242	4	1022090	37472	-0.83355	1	FALSE
ENSMUSG00000025020	Slit1	39	0	1022090	37472	NA	NA	NA
ENSMUSG00000025024	Smndc1	222	4	1022090	37472	-0.709609	1	FALSE
ENSMUSG00000025025	Mxi1	92	2	1022090	37472	NA	NA	NA
ENSMUSG00000025026	Add3	268	4	1022090	37472	-0.980238	1	FALSE
ENSMUSG00000025027	Xpnpep1	272	6	1022090	37472	-0.516031	1	FALSE
ENSMUSG00000025034	Trim8	114	24	1022090	37472	2.56846	4.60126e-10	TRUE
ENSMUSG00000025035	Arl3	43	1	1022090	37472	NA	NA	NA
ENSMUSG00000025036	Sfxn2	123	1	1022090	37472	NA	NA	NA
ENSMUSG00000025037	Maoa	7	1	1022090	37472	NA	NA	NA
ENSMUSG00000025038	Efhc2	59	2	1022090	37472	NA	NA	NA
ENSMUSG00000025040	Fundc1	49	4	1022090	37472	1.44761	0.24102	FALSE
ENSMUSG00000025041	Nt5c2	63	0	1022090	37472	NA	NA	NA
ENSMUSG00000025044	Msr1	36	1	1022090	37472	NA	NA	NA
ENSMUSG00000025047	Pdcd11	4	0	1022090	37472	NA	NA	NA
ENSMUSG00000025049	Taf5	35	1	1022090	37472	NA	NA	NA
ENSMUSG00000025050	Pcgf6	43	70	1022090	37472	5.46218	8.62516e-71	TRUE
ENSMUSG00000025051	Samt4	13	0	1022090	37472	NA	NA	NA
ENSMUSG00000025056	Nr0b1	28	0	1022090	37472	NA	NA	NA
ENSMUSG00000025058	5430427O19Rik	14	0	1022090	37472	NA	NA	NA
ENSMUSG00000025059	Gk	21	1	1022090	37472	NA	NA	NA
ENSMUSG00000025060	Slk	137	1	1022090	37472	NA	NA	NA
ENSMUSG00000025064	Col17a1	23	0	1022090	37472	NA	NA	NA
ENSMUSG00000025066	Sfr1	27	0	1022090	37472	NA	NA	NA
ENSMUSG00000025068	Gsto1	77	2	1022090	37472	NA	NA	NA
ENSMUSG00000025069	Gsto2	6	0	1022090	37472	NA	NA	NA
ENSMUSG00000025075	Habp2	7	0	1022090	37472	NA	NA	NA
ENSMUSG00000025076	Casp7	4	0	1022090	37472	NA	NA	NA
ENSMUSG00000025077	Dclre1a	23	1	1022090	37472	NA	NA	NA
ENSMUSG00000025078	Nhlrc2	29	0	1022090	37472	NA	NA	NA
ENSMUSG00000025081	Tdrd1	23	0	1022090	37472	NA	NA	NA
ENSMUSG00000025082	Vwa2	2	0	1022090	37472	NA	NA	NA
ENSMUSG00000025083	Afap1l2	35	0	1022090	37472	NA	NA	NA
ENSMUSG00000025085	Ablim1	150	0	1022090	37472	NA	NA	NA
ENSMUSG00000025086	Trub1	37	0	1022090	37472	NA	NA	NA
ENSMUSG00000025089	Gfra1	40	2	1022090	37472	NA	NA	NA
ENSMUSG00000025090	Ccdc172	25	2	1022090	37472	NA	NA	NA
ENSMUSG00000025091	Pnliprp2	1	0	1022090	37472	NA	NA	NA
ENSMUSG00000025092	Hspa12a	22	0	1022090	37472	NA	NA	NA
ENSMUSG00000025094	Slc18a2	0	0	1022090	37472	NA	NA	NA
ENSMUSG00000025102	3110040N11Rik	6	0	1022090	37472	NA	NA	NA
ENSMUSG00000025103	Btbd1	14	0	1022090	37472	NA	NA	NA
ENSMUSG00000025104	Hdgfl3	1	0	1022090	37472	NA	NA	NA
ENSMUSG00000025105	Bnc1	9	0	1022090	37472	NA	NA	NA
ENSMUSG00000025127	Gcgr	5	0	1022090	37472	NA	NA	NA
ENSMUSG00000025129	Ppp1r27	27	0	1022090	37472	NA	NA	NA
ENSMUSG00000025130	P4hb	13	0	1022090	37472	NA	NA	NA
ENSMUSG00000025132	Arhgdia	15	0	1022090	37472	NA	NA	NA
ENSMUSG00000025133	Ints4	15	0	1022090	37472	NA	NA	NA
ENSMUSG00000025134	Alyref	12	0	1022090	37472	NA	NA	NA
ENSMUSG00000025135	Anapc11	54	0	1022090	37472	NA	NA	NA
ENSMUSG00000025137	Pcyt2	2	0	1022090	37472	NA	NA	NA
ENSMUSG00000025138	Sirt7	4	0	1022090	37472	NA	NA	NA
ENSMUSG00000025139	Tollip	6	1	1022090	37472	NA	NA	NA
ENSMUSG00000025140	Pycr1	1	0	1022090	37472	NA	NA	NA
ENSMUSG00000025141	Myadml2	5	0	1022090	37472	NA	NA	NA
ENSMUSG00000025142	Aspscr1	292	3	1022090	37472	-1.42552	1	FALSE
ENSMUSG00000025144	Cenpx	1	0	1022090	37472	NA	NA	NA
ENSMUSG00000025145	Lrrc45	7	1	1022090	37472	NA	NA	NA
ENSMUSG00000025147	Mob2	15	0	1022090	37472	NA	NA	NA
ENSMUSG00000025150	Cbr2	23	0	1022090	37472	NA	NA	NA
ENSMUSG00000025151	Maged1	16	0	1022090	37472	NA	NA	NA
ENSMUSG00000025153	Fasn	22	0	1022090	37472	NA	NA	NA
ENSMUSG00000025154	Arhgap19	18	0	1022090	37472	NA	NA	NA
ENSMUSG00000025155	Dus1l	15	1	1022090	37472	NA	NA	NA
ENSMUSG00000025156	Gps1	22	1	1022090	37472	NA	NA	NA
ENSMUSG00000025157	Zdhhc16	4	0	1022090	37472	NA	NA	NA
ENSMUSG00000025158	Rfng	5	0	1022090	37472	NA	NA	NA
ENSMUSG00000025159	Mms19	90	0	1022090	37472	NA	NA	NA
ENSMUSG00000025161	Slc16a3	224	4	1022090	37472	-0.722493	1	FALSE
ENSMUSG00000025162	Csnk1d	22	1	1022090	37472	NA	NA	NA
ENSMUSG00000025163	Cd7	2	0	1022090	37472	NA	NA	NA
ENSMUSG00000025165	Sectm1a	2	0	1022090	37472	NA	NA	NA
ENSMUSG00000025169	Ogfod3	3	1	1022090	37472	NA	NA	NA
ENSMUSG00000025170	Rab40b	6	0	1022090	37472	NA	NA	NA
ENSMUSG00000025171	Ubtd1	60	0	1022090	37472	NA	NA	NA
ENSMUSG00000025172	Ankrd2	2	0	1022090	37472	NA	NA	NA
ENSMUSG00000025173	Wdr45b	6	0	1022090	37472	NA	NA	NA
ENSMUSG00000025175	Fn3k	1	0	1022090	37472	NA	NA	NA
ENSMUSG00000025176	Hoga1	14	0	1022090	37472	NA	NA	NA
ENSMUSG00000025178	Pi4k2a	32	0	1022090	37472	NA	NA	NA
ENSMUSG00000025184	R3hcc1l	59	1	1022090	37472	NA	NA	NA
ENSMUSG00000025185	Loxl4	15	0	1022090	37472	NA	NA	NA
ENSMUSG00000025188	Hps1	14	0	1022090	37472	NA	NA	NA
ENSMUSG00000025189	Cnnm1	42	0	1022090	37472	NA	NA	NA
ENSMUSG00000025190	Got1	121	0	1022090	37472	NA	NA	NA
ENSMUSG00000025192	Entpd7	36	0	1022090	37472	NA	NA	NA
ENSMUSG00000025193	Cutc	15	1	1022090	37472	NA	NA	NA
ENSMUSG00000025194	Abcc2	16	1	1022090	37472	NA	NA	NA
ENSMUSG00000025195	Dnmbp	104	1	1022090	37472	NA	NA	NA
ENSMUSG00000025196	Cpn1	13	0	1022090	37472	NA	NA	NA
ENSMUSG00000025197	Cyp2c23	4	0	1022090	37472	NA	NA	NA
ENSMUSG00000025198	Erlin1	17	0	1022090	37472	NA	NA	NA
ENSMUSG00000025199	Chuk	53	1	1022090	37472	NA	NA	NA
ENSMUSG00000025200	Cwf19l1	17	0	1022090	37472	NA	NA	NA
ENSMUSG00000025202	Scd3	98	3	1022090	37472	0.140148	1	FALSE
ENSMUSG00000025203	Scd2	559	7	1022090	37472	-1.36027	1	FALSE
ENSMUSG00000025204	Ndufb8	276	2	1022090	37472	NA	NA	NA
ENSMUSG00000025207	Sema4g	14	0	1022090	37472	NA	NA	NA
ENSMUSG00000025208	Mrpl43	23	0	1022090	37472	NA	NA	NA
ENSMUSG00000025209	Twnk	4	0	1022090	37472	NA	NA	NA
ENSMUSG00000025212	Sfxn3	57	1	1022090	37472	NA	NA	NA
ENSMUSG00000025213	Kazald1	16	1	1022090	37472	NA	NA	NA
ENSMUSG00000025215	Tlx1	151	2	1022090	37472	NA	NA	NA
ENSMUSG00000025216	Lbx1	347	3	1022090	37472	-1.67379	1	FALSE
ENSMUSG00000025217	Btrc	372	5	1022090	37472	-1.18887	1	FALSE
ENSMUSG00000025218	Poll	12	0	1022090	37472	NA	NA	NA
ENSMUSG00000025219	Fgf8	2	0	1022090	37472	NA	NA	NA
ENSMUSG00000025220	Oga	25	0	1022090	37472	NA	NA	NA
ENSMUSG00000025221	Kcnip2	7	1	1022090	37472	NA	NA	NA
ENSMUSG00000025223	Ldb1	179	1	1022090	37472	NA	NA	NA
ENSMUSG00000025224	Gbf1	11	0	1022090	37472	NA	NA	NA
ENSMUSG00000025225	Nfkb2	4	0	1022090	37472	NA	NA	NA
ENSMUSG00000025226	Fbxl15	2	0	1022090	37472	NA	NA	NA
ENSMUSG00000025227	Mfsd13a	18	0	1022090	37472	NA	NA	NA
ENSMUSG00000025228	Actr1a	172	3	1022090	37472	-0.665232	1	FALSE
ENSMUSG00000025229	Pitx3	13	0	1022090	37472	NA	NA	NA
ENSMUSG00000025231	Sufu	31	1	1022090	37472	NA	NA	NA
ENSMUSG00000025232	Hexa	104	2	1022090	37472	NA	NA	NA
ENSMUSG00000025234	Arih1	24	0	1022090	37472	NA	NA	NA
ENSMUSG00000025235	Bbs4	15	0	1022090	37472	NA	NA	NA
ENSMUSG00000025236	Adpgk	47	0	1022090	37472	NA	NA	NA
ENSMUSG00000025237	Parp6	11	3	1022090	37472	3.18469	0.0175729	FALSE
ENSMUSG00000025239	Limd1	27	0	1022090	37472	NA	NA	NA
ENSMUSG00000025240	Sacm1l	6	0	1022090	37472	NA	NA	NA
ENSMUSG00000025241	Fyco1	7	0	1022090	37472	NA	NA	NA
ENSMUSG00000025243	Slc6a20b	3	0	1022090	37472	NA	NA	NA
ENSMUSG00000025245	Lztfl1	3	0	1022090	37472	NA	NA	NA
ENSMUSG00000025246	Tbl1x	40	3	1022090	37472	1.41203	0.360896	FALSE
ENSMUSG00000025255	Zfhx4	12	0	1022090	37472	NA	NA	NA
ENSMUSG00000025257	Ribc1	34	0	1022090	37472	NA	NA	NA
ENSMUSG00000025260	Hsd17b10	14	0	1022090	37472	NA	NA	NA
ENSMUSG00000025261	Huwe1	151	0	1022090	37472	NA	NA	NA
ENSMUSG00000025262	Fam120c	18	0	1022090	37472	NA	NA	NA
ENSMUSG00000025264	Tsr2	285	2	1022090	37472	NA	NA	NA
ENSMUSG00000025265	Fgd1	247	2	1022090	37472	NA	NA	NA
ENSMUSG00000025266	Gnl3l	244	7	1022090	37472	-0.167185	1	FALSE
ENSMUSG00000025268	Maged2	16	1	1022090	37472	NA	NA	NA
ENSMUSG00000025269	Apex2	23	0	1022090	37472	NA	NA	NA
ENSMUSG00000025270	Alas2	31	3	1022090	37472	1.76959	0.211353	FALSE
ENSMUSG00000025271	Pfkfb1	8	0	1022090	37472	NA	NA	NA
ENSMUSG00000025272	Tro	4	1	1022090	37472	NA	NA	NA
ENSMUSG00000025277	Abhd6	181	2	1022090	37472	NA	NA	NA
ENSMUSG00000025278	Flnb	313	7	1022090	37472	-0.525269	1	FALSE
ENSMUSG00000025279	Dnase1l3	277	3	1022090	37472	-1.34969	1	FALSE
ENSMUSG00000025280	Polr3a	31	4	1022090	37472	2.09157	0.07	FALSE
ENSMUSG00000025283	Sat1	83	2	1022090	37472	NA	NA	NA
ENSMUSG00000025287	Acot9	108	0	1022090	37472	NA	NA	NA
ENSMUSG00000025288	4933436I01Rik	1	0	1022090	37472	NA	NA	NA
ENSMUSG00000025289	Prdx4	17	0	1022090	37472	NA	NA	NA
ENSMUSG00000025290	Rps24	46	2	1022090	37472	NA	NA	NA
ENSMUSG00000025314	Ptprj	254	0	1022090	37472	NA	NA	NA
ENSMUSG00000025316	Banp	211	2	1022090	37472	NA	NA	NA
ENSMUSG00000025317	Car5a	95	2	1022090	37472	NA	NA	NA
ENSMUSG00000025318	Jph3	44	0	1022090	37472	NA	NA	NA
ENSMUSG00000025321	Itgb8	17	3	1022090	37472	2.59989	0.0528031	FALSE
ENSMUSG00000025323	Sp4	10	1	1022090	37472	NA	NA	NA
ENSMUSG00000025324	Atp10a	7	0	1022090	37472	NA	NA	NA
ENSMUSG00000025326	Ube3a	13	1	1022090	37472	NA	NA	NA
ENSMUSG00000025328	Padi3	27	0	1022090	37472	NA	NA	NA
ENSMUSG00000025329	Padi1	56	1	1022090	37472	NA	NA	NA
ENSMUSG00000025330	Padi4	107	3	1022090	37472	0.014607	1	FALSE
ENSMUSG00000025332	Kdm5c	46	0	1022090	37472	NA	NA	NA
ENSMUSG00000025333	Gpr143	263	7	1022090	37472	-0.274969	1	FALSE
ENSMUSG00000025337	Sbds	25	3	1022090	37472	2.06917	0.129757	FALSE
ENSMUSG00000025340	Rabgef1	38	0	1022090	37472	NA	NA	NA
ENSMUSG00000025347	Mettl7b	21	0	1022090	37472	NA	NA	NA
ENSMUSG00000025348	Itga7	17	1	1022090	37472	NA	NA	NA
ENSMUSG00000025350	Rdh5	3	0	1022090	37472	NA	NA	NA
ENSMUSG00000025351	Cd63	69	1	1022090	37472	NA	NA	NA
ENSMUSG00000025352	Gdf11	56	2	1022090	37472	NA	NA	NA
ENSMUSG00000025353	Ormdl2	15	0	1022090	37472	NA	NA	NA
ENSMUSG00000025354	Dnajc14	9	0	1022090	37472	NA	NA	NA
ENSMUSG00000025355	Mmp19	7	1	1022090	37472	NA	NA	NA
ENSMUSG00000025357	Dgka	109	0	1022090	37472	NA	NA	NA
ENSMUSG00000025358	Cdk2	107	4	1022090	37472	0.336569	0.995496	FALSE
ENSMUSG00000025359	Pmel	349	1	1022090	37472	NA	NA	NA
ENSMUSG00000025362	Rps26	30	0	1022090	37472	NA	NA	NA
ENSMUSG00000025364	Pa2g4	3	0	1022090	37472	NA	NA	NA
ENSMUSG00000025366	Esyt1	29	0	1022090	37472	NA	NA	NA
ENSMUSG00000025369	Smarcc2	25	0	1022090	37472	NA	NA	NA
ENSMUSG00000025370	Cdh9	33	2	1022090	37472	NA	NA	NA
ENSMUSG00000025371	Chmp6	10	0	1022090	37472	NA	NA	NA
ENSMUSG00000025372	Baiap2	47	1	1022090	37472	NA	NA	NA
ENSMUSG00000025373	Rnf41	21	0	1022090	37472	NA	NA	NA
ENSMUSG00000025374	Nabp2	27	1	1022090	37472	NA	NA	NA
ENSMUSG00000025375	Aatk	17	1	1022090	37472	NA	NA	NA
ENSMUSG00000025377	Tepsin	1	0	1022090	37472	NA	NA	NA
ENSMUSG00000025380	Fscn2	72	0	1022090	37472	NA	NA	NA
ENSMUSG00000025381	Cnpy2	17	1	1022090	37472	NA	NA	NA
ENSMUSG00000025383	Il23a	59	0	1022090	37472	NA	NA	NA
ENSMUSG00000025384	Faap100	0	0	1022090	37472	NA	NA	NA
ENSMUSG00000025386	Pde6g	4	0	1022090	37472	NA	NA	NA
ENSMUSG00000025389	Mip	19	0	1022090	37472	NA	NA	NA
ENSMUSG00000025393	Atp5b	13	0	1022090	37472	NA	NA	NA
ENSMUSG00000025395	Prim1	74	1	1022090	37472	NA	NA	NA
ENSMUSG00000025396	Hsd17b6	111	1	1022090	37472	NA	NA	NA
ENSMUSG00000025400	Tac2	6	0	1022090	37472	NA	NA	NA
ENSMUSG00000025401	Myo1a	19	0	1022090	37472	NA	NA	NA
ENSMUSG00000025402	Nab2	117	1	1022090	37472	NA	NA	NA
ENSMUSG00000025403	Shmt2	6	0	1022090	37472	NA	NA	NA
ENSMUSG00000025404	R3hdm2	119	0	1022090	37472	NA	NA	NA
ENSMUSG00000025405	Inhbc	105	2	1022090	37472	NA	NA	NA
ENSMUSG00000025407	Gli1	43	0	1022090	37472	NA	NA	NA
ENSMUSG00000025408	Ddit3	22	0	1022090	37472	NA	NA	NA
ENSMUSG00000025409	Mbd6	12	0	1022090	37472	NA	NA	NA
ENSMUSG00000025410	Dctn2	142	2	1022090	37472	NA	NA	NA
ENSMUSG00000025413	Ttc4	8	0	1022090	37472	NA	NA	NA
ENSMUSG00000025417	Pip4k2c	42	0	1022090	37472	NA	NA	NA
ENSMUSG00000025418	Bsnd	0	0	1022090	37472	NA	NA	NA
ENSMUSG00000025420	Katnal2	387	6	1022090	37472	-1.02335	1	FALSE
ENSMUSG00000025421	Hdhd2	13	0	1022090	37472	NA	NA	NA
ENSMUSG00000025422	Agap2	11	0	1022090	37472	NA	NA	NA
ENSMUSG00000025423	Pias2	354	13	1022090	37472	0.105177	1	FALSE
ENSMUSG00000025425	St8sia5	43	0	1022090	37472	NA	NA	NA
ENSMUSG00000025427	Rnf165	173	0	1022090	37472	NA	NA	NA
ENSMUSG00000025428	Atp5a1	223	2	1022090	37472	NA	NA	NA
ENSMUSG00000025429	Pstpip2	19	0	1022090	37472	NA	NA	NA
ENSMUSG00000025431	Crisp1	57	1	1022090	37472	NA	NA	NA
ENSMUSG00000025432	Avil	3	0	1022090	37472	NA	NA	NA
ENSMUSG00000025433	Crisp3	2	0	1022090	37472	NA	NA	NA
ENSMUSG00000025436	Atp23	250	1	1022090	37472	NA	NA	NA
ENSMUSG00000025437	Usp33	35	1	1022090	37472	NA	NA	NA
ENSMUSG00000025439	Clns1a	17	0	1022090	37472	NA	NA	NA
ENSMUSG00000025451	Paip1	42	0	1022090	37472	NA	NA	NA
ENSMUSG00000025453	Nnt	41	1	1022090	37472	NA	NA	NA
ENSMUSG00000025461	Cd163l1	4	0	1022090	37472	NA	NA	NA
ENSMUSG00000025464	Paox	27	0	1022090	37472	NA	NA	NA
ENSMUSG00000025465	Echs1	27	2	1022090	37472	NA	NA	NA
ENSMUSG00000025466	Fuom	4	0	1022090	37472	NA	NA	NA
ENSMUSG00000025467	Prap1	59	0	1022090	37472	NA	NA	NA
ENSMUSG00000025468	Caly	55	2	1022090	37472	NA	NA	NA
ENSMUSG00000025469	Msx3	14	0	1022090	37472	NA	NA	NA
ENSMUSG00000025470	Zfp511	48	1	1022090	37472	NA	NA	NA
ENSMUSG00000025473	Adam8	2	0	1022090	37472	NA	NA	NA
ENSMUSG00000025474	Tubgcp2	3	0	1022090	37472	NA	NA	NA
ENSMUSG00000025475	Adgra1	108	1	1022090	37472	NA	NA	NA
ENSMUSG00000025477	Inpp5a	155	0	1022090	37472	NA	NA	NA
ENSMUSG00000025478	Dpysl4	14	0	1022090	37472	NA	NA	NA
ENSMUSG00000025479	Cyp2e1	2	0	1022090	37472	NA	NA	NA
ENSMUSG00000025480	Syce1	0	0	1022090	37472	NA	NA	NA
ENSMUSG00000025481	Urah	13	0	1022090	37472	NA	NA	NA
ENSMUSG00000025482	Odf3	4	0	1022090	37472	NA	NA	NA
ENSMUSG00000025484	Bet1l	4	0	1022090	37472	NA	NA	NA
ENSMUSG00000025485	Ric8a	15	0	1022090	37472	NA	NA	NA
ENSMUSG00000025486	Sirt3	17	0	1022090	37472	NA	NA	NA
ENSMUSG00000025487	Psmd13	5	0	1022090	37472	NA	NA	NA
ENSMUSG00000025488	Cox8b	36	0	1022090	37472	NA	NA	NA
ENSMUSG00000025489	Ifitm5	5	0	1022090	37472	NA	NA	NA
ENSMUSG00000025491	Ifitm1	314	3	1022090	37472	-1.53001	1	FALSE
ENSMUSG00000025492	Ifitm3	15	1	1022090	37472	NA	NA	NA
ENSMUSG00000025494	Sigirr	19	0	1022090	37472	NA	NA	NA
ENSMUSG00000025495	Ptdss2	122	5	1022090	37472	0.411994	0.916764	FALSE
ENSMUSG00000025496	Drd4	10	0	1022090	37472	NA	NA	NA
ENSMUSG00000025497	Cdhr5	1	0	1022090	37472	NA	NA	NA
ENSMUSG00000025498	Irf7	1	0	1022090	37472	NA	NA	NA
ENSMUSG00000025499	Hras	5	0	1022090	37472	NA	NA	NA
ENSMUSG00000025500	Lmntd2	36	0	1022090	37472	NA	NA	NA
ENSMUSG00000025503	Taldo1	109	8	1022090	37472	1.15827	0.156418	FALSE
ENSMUSG00000025504	Eps8l2	18	1	1022090	37472	NA	NA	NA
ENSMUSG00000025505	Tmem80	16	0	1022090	37472	NA	NA	NA
ENSMUSG00000025507	Pidd1	56	2	1022090	37472	NA	NA	NA
ENSMUSG00000025508	Rplp2	61	1	1022090	37472	NA	NA	NA
ENSMUSG00000025509	Pnpla2	2	0	1022090	37472	NA	NA	NA
ENSMUSG00000025510	Cd151	8	0	1022090	37472	NA	NA	NA
ENSMUSG00000025511	Tspan4	4	0	1022090	37472	NA	NA	NA
ENSMUSG00000025512	Chid1	45	2	1022090	37472	NA	NA	NA
ENSMUSG00000025515	Muc2	4	0	1022090	37472	NA	NA	NA
ENSMUSG00000025519	Tktl2	14	0	1022090	37472	NA	NA	NA
ENSMUSG00000025521	Tmem192	63	1	1022090	37472	NA	NA	NA
ENSMUSG00000025525	Apool	8	0	1022090	37472	NA	NA	NA
ENSMUSG00000025527	Satl1	4	0	1022090	37472	NA	NA	NA
ENSMUSG00000025528	2010106E10Rik	8	0	1022090	37472	NA	NA	NA
ENSMUSG00000025529	Zfp711	1	1	1022090	37472	NA	NA	NA
ENSMUSG00000025531	Chm	41	1	1022090	37472	NA	NA	NA
ENSMUSG00000025532	Crcp	46	0	1022090	37472	NA	NA	NA
ENSMUSG00000025533	Asl	126	1	1022090	37472	NA	NA	NA
ENSMUSG00000025534	Gusb	18	1	1022090	37472	NA	NA	NA
ENSMUSG00000025537	Phkg1	35	1	1022090	37472	NA	NA	NA
ENSMUSG00000025538	Sumf2	19	0	1022090	37472	NA	NA	NA
ENSMUSG00000025544	Tm9sf2	26	0	1022090	37472	NA	NA	NA
ENSMUSG00000025545	Clybl	172	3	1022090	37472	-0.665232	1	FALSE
ENSMUSG00000025551	Fgf14	74	0	1022090	37472	NA	NA	NA
ENSMUSG00000025555	Farp1	54	1	1022090	37472	NA	NA	NA
ENSMUSG00000025557	Slc15a1	69	1	1022090	37472	NA	NA	NA
ENSMUSG00000025558	Dock9	202	2	1022090	37472	NA	NA	NA
ENSMUSG00000025571	Tnrc6c	331	3	1022090	37472	-1.60586	1	FALSE
ENSMUSG00000025572	Tmc6	19	0	1022090	37472	NA	NA	NA
ENSMUSG00000025573	6030468B19Rik	0	0	1022090	37472	NA	NA	NA
ENSMUSG00000025574	Tk1	65	2	1022090	37472	NA	NA	NA
ENSMUSG00000025575	Cant1	109	2	1022090	37472	NA	NA	NA
ENSMUSG00000025576	Rbfox3	144	0	1022090	37472	NA	NA	NA
ENSMUSG00000025577	Cbx2	40	0	1022090	37472	NA	NA	NA
ENSMUSG00000025578	Cbx8	18	1	1022090	37472	NA	NA	NA
ENSMUSG00000025579	Gaa	6	0	1022090	37472	NA	NA	NA
ENSMUSG00000025580	Eif4a3	40	0	1022090	37472	NA	NA	NA
ENSMUSG00000025582	Nptx1	138	3	1022090	37472	-0.349494	1	FALSE
ENSMUSG00000025583	Rptor	183	0	1022090	37472	NA	NA	NA
ENSMUSG00000025584	Pde8a	140	2	1022090	37472	NA	NA	NA
ENSMUSG00000025586	Cpeb1	6	0	1022090	37472	NA	NA	NA
ENSMUSG00000025588	Nat1	25	2	1022090	37472	NA	NA	NA
ENSMUSG00000025591	Tma16	22	1	1022090	37472	NA	NA	NA
ENSMUSG00000025592	Dach2	52	1	1022090	37472	NA	NA	NA
ENSMUSG00000025597	Klhl4	16	0	1022090	37472	NA	NA	NA
ENSMUSG00000025602	Zfp202	2	0	1022090	37472	NA	NA	NA
ENSMUSG00000025607	Copg2	5	0	1022090	37472	NA	NA	NA
ENSMUSG00000025608	Podxl	169	2	1022090	37472	NA	NA	NA
ENSMUSG00000025609	Mkln1	112	1	1022090	37472	NA	NA	NA
ENSMUSG00000025610	Map3k7cl	42	0	1022090	37472	NA	NA	NA
ENSMUSG00000025612	Bach1	227	4	1022090	37472	-0.741606	1	FALSE
ENSMUSG00000025613	Cct8	195	1	1022090	37472	NA	NA	NA
ENSMUSG00000025616	Usp16	98	3	1022090	37472	0.140148	1	FALSE
ENSMUSG00000025626	Phf6	39	1	1022090	37472	NA	NA	NA
ENSMUSG00000025630	Hprt	37	0	1022090	37472	NA	NA	NA
ENSMUSG00000025645	Ccdc51	32	0	1022090	37472	NA	NA	NA
ENSMUSG00000025646	Atrip	9	0	1022090	37472	NA	NA	NA
ENSMUSG00000025647	Shisa5	21	0	1022090	37472	NA	NA	NA
ENSMUSG00000025648	Pfkfb4	25	1	1022090	37472	NA	NA	NA
ENSMUSG00000025650	Col7a1	2	0	1022090	37472	NA	NA	NA
ENSMUSG00000025651	Uqcrc1	1	0	1022090	37472	NA	NA	NA
ENSMUSG00000025652	Tmem89	0	0	1022090	37472	NA	NA	NA
ENSMUSG00000025656	Arhgef9	23	0	1022090	37472	NA	NA	NA
ENSMUSG00000025658	Cnksr2	13	2	1022090	37472	NA	NA	NA
ENSMUSG00000025665	Rps6ka6	10	0	1022090	37472	NA	NA	NA
ENSMUSG00000025666	Tmem47	10	0	1022090	37472	NA	NA	NA
ENSMUSG00000025701	Alox5	12	0	1022090	37472	NA	NA	NA
ENSMUSG00000025702	Marchf8	10	0	1022090	37472	NA	NA	NA
ENSMUSG00000025716	Myo3a	15	1	1022090	37472	NA	NA	NA
ENSMUSG00000025722	Wdr73	5	0	1022090	37472	NA	NA	NA
ENSMUSG00000025723	Nmb	0	0	1022090	37472	NA	NA	NA
ENSMUSG00000025724	Sec11a	379	6	1022090	37472	-0.993284	1	FALSE
ENSMUSG00000025726	Slc28a1	149	2	1022090	37472	NA	NA	NA
ENSMUSG00000025727	A930017K11Rik	0	0	1022090	37472	NA	NA	NA
ENSMUSG00000025728	Pigq	10	0	1022090	37472	NA	NA	NA
ENSMUSG00000025730	Rab40c	7	0	1022090	37472	NA	NA	NA
ENSMUSG00000025731	Mettl26	24	0	1022090	37472	NA	NA	NA
ENSMUSG00000025732	Mcrip2	12	0	1022090	37472	NA	NA	NA
ENSMUSG00000025733	Rhot2	2	0	1022090	37472	NA	NA	NA
ENSMUSG00000025735	Rhbdl1	2	0	1022090	37472	NA	NA	NA
ENSMUSG00000025736	Jmjd8	3	0	1022090	37472	NA	NA	NA
ENSMUSG00000025737	Wdr24	5	0	1022090	37472	NA	NA	NA
ENSMUSG00000025738	Fbxl16	14	0	1022090	37472	NA	NA	NA
ENSMUSG00000025739	Gng13	9	1	1022090	37472	NA	NA	NA
ENSMUSG00000025742	Prps2	39	0	1022090	37472	NA	NA	NA
ENSMUSG00000025743	Sdc3	1	0	1022090	37472	NA	NA	NA
ENSMUSG00000025745	Hadha	4	0	1022090	37472	NA	NA	NA
ENSMUSG00000025746	Il6	20	2	1022090	37472	NA	NA	NA
ENSMUSG00000025747	Tyms	17	0	1022090	37472	NA	NA	NA
ENSMUSG00000025754	Agbl1	12	0	1022090	37472	NA	NA	NA
ENSMUSG00000025757	Hspa4l	0	0	1022090	37472	NA	NA	NA
ENSMUSG00000025758	Plk4	7	0	1022090	37472	NA	NA	NA
ENSMUSG00000025759	Mfsd8	26	0	1022090	37472	NA	NA	NA
ENSMUSG00000025762	Larp1b	10	0	1022090	37472	NA	NA	NA
ENSMUSG00000025764	Jade1	339	3	1022090	37472	-1.64022	1	FALSE
ENSMUSG00000025766	D3Ertd751e	17	1	1022090	37472	NA	NA	NA
ENSMUSG00000025774	Crisp4	4	0	1022090	37472	NA	NA	NA
ENSMUSG00000025776	Crispld1	5	0	1022090	37472	NA	NA	NA
ENSMUSG00000025777	Gdap1	6	0	1022090	37472	NA	NA	NA
ENSMUSG00000025779	Ly96	5	0	1022090	37472	NA	NA	NA
ENSMUSG00000025780	Itih5	4	0	1022090	37472	NA	NA	NA
ENSMUSG00000025781	Atp5c1	12	0	1022090	37472	NA	NA	NA
ENSMUSG00000025782	Taf3	32	1	1022090	37472	NA	NA	NA
ENSMUSG00000025783	4930412O13Rik	213	3	1022090	37472	-0.972131	1	FALSE
ENSMUSG00000025784	Clec3b	3	0	1022090	37472	NA	NA	NA
ENSMUSG00000025785	Exosc7	14	1	1022090	37472	NA	NA	NA
ENSMUSG00000025786	Zdhhc3	18	0	1022090	37472	NA	NA	NA
ENSMUSG00000025787	Tgm4	2	0	1022090	37472	NA	NA	NA
ENSMUSG00000025789	St8sia2	5	0	1022090	37472	NA	NA	NA
ENSMUSG00000025790	Slco3a1	8	1	1022090	37472	NA	NA	NA
ENSMUSG00000025791	Pgm1	16	0	1022090	37472	NA	NA	NA
ENSMUSG00000025792	Slc25a10	2	0	1022090	37472	NA	NA	NA
ENSMUSG00000025793	Hgs	5	0	1022090	37472	NA	NA	NA
ENSMUSG00000025794	Rpl14	4	0	1022090	37472	NA	NA	NA
ENSMUSG00000025795	Rassf3	78	0	1022090	37472	NA	NA	NA
ENSMUSG00000025804	Ccr1	6	0	1022090	37472	NA	NA	NA
ENSMUSG00000025808	Ccdc7a	28	1	1022090	37472	NA	NA	NA
ENSMUSG00000025809	Itgb1	20	2	1022090	37472	NA	NA	NA
ENSMUSG00000025810	Nrp1	9	0	1022090	37472	NA	NA	NA
ENSMUSG00000025812	Pard3	202	3	1022090	37472	-0.895984	1	FALSE
ENSMUSG00000025813	Homer2	45	1	1022090	37472	NA	NA	NA
ENSMUSG00000025815	Dhtkd1	155	3	1022090	37472	-0.515981	1	FALSE
ENSMUSG00000025816	Sec61a2	10	0	1022090	37472	NA	NA	NA
ENSMUSG00000025817	Nudt5	131	3	1022090	37472	-0.274937	1	FALSE
ENSMUSG00000025821	Zfp282	11	0	1022090	37472	NA	NA	NA
ENSMUSG00000025823	Pdia4	103	0	1022090	37472	NA	NA	NA
ENSMUSG00000025825	Iscu	11	0	1022090	37472	NA	NA	NA
ENSMUSG00000025838	Pramel6	197	1	1022090	37472	NA	NA	NA
ENSMUSG00000025839	Pramel7	302	10	1022090	37472	-0.0142553	1	FALSE
ENSMUSG00000025854	Fam20c	158	1	1022090	37472	NA	NA	NA
ENSMUSG00000025855	Prkar1b	106	2	1022090	37472	NA	NA	NA
ENSMUSG00000025856	Pdgfa	27	1	1022090	37472	NA	NA	NA
ENSMUSG00000025857	Dnaaf5	104	2	1022090	37472	NA	NA	NA
ENSMUSG00000025858	Get4	24	1	1022090	37472	NA	NA	NA
ENSMUSG00000025860	Xiap	207	3	1022090	37472	-0.931095	1	FALSE
ENSMUSG00000025862	Stag2	15	0	1022090	37472	NA	NA	NA
ENSMUSG00000025867	Cplx2	19	2	1022090	37472	NA	NA	NA
ENSMUSG00000025868	Higd2a	6	0	1022090	37472	NA	NA	NA
ENSMUSG00000025869	Nop16	5	0	1022090	37472	NA	NA	NA
ENSMUSG00000025870	Arl10	28	0	1022090	37472	NA	NA	NA
ENSMUSG00000025871	4833439L19Rik	26	0	1022090	37472	NA	NA	NA
ENSMUSG00000025872	Thoc3	33	2	1022090	37472	NA	NA	NA
ENSMUSG00000025873	Faf2	82	0	1022090	37472	NA	NA	NA
ENSMUSG00000025875	Tspan17	15	0	1022090	37472	NA	NA	NA
ENSMUSG00000025876	Unc5a	34	0	1022090	37472	NA	NA	NA
ENSMUSG00000025877	Hk3	8	0	1022090	37472	NA	NA	NA
ENSMUSG00000025878	Uimc1	16	0	1022090	37472	NA	NA	NA
ENSMUSG00000025880	Smad7	344	3	1022090	37472	-1.66129	1	FALSE
ENSMUSG00000025885	Myo5b	9	0	1022090	37472	NA	NA	NA
ENSMUSG00000025887	Casp12	0	0	1022090	37472	NA	NA	NA
ENSMUSG00000025888	Casp1	4	0	1022090	37472	NA	NA	NA
ENSMUSG00000025889	Snca	31	1	1022090	37472	NA	NA	NA
ENSMUSG00000025892	Gria4	20	0	1022090	37472	NA	NA	NA
ENSMUSG00000025893	Kbtbd3	22	0	1022090	37472	NA	NA	NA
ENSMUSG00000025894	Aasdhppt	15	0	1022090	37472	NA	NA	NA
ENSMUSG00000025898	Cwf19l2	59	1	1022090	37472	NA	NA	NA
ENSMUSG00000025899	Alkbh8	21	0	1022090	37472	NA	NA	NA
ENSMUSG00000025900	Rp1	16	0	1022090	37472	NA	NA	NA
ENSMUSG00000025902	Sox17	15	1	1022090	37472	NA	NA	NA
ENSMUSG00000025903	Lypla1	237	1	1022090	37472	NA	NA	NA
ENSMUSG00000025905	Oprk1	7	0	1022090	37472	NA	NA	NA
ENSMUSG00000025907	Rb1cc1	13	1	1022090	37472	NA	NA	NA
ENSMUSG00000025909	Sntg1	147	8	1022090	37472	0.73009	0.462531	FALSE
ENSMUSG00000025911	Adhfe1	59	0	1022090	37472	NA	NA	NA
ENSMUSG00000025912	Mybl1	23	0	1022090	37472	NA	NA	NA
ENSMUSG00000025915	Sgk3	93	0	1022090	37472	NA	NA	NA
ENSMUSG00000025916	Ppp1r42	14	0	1022090	37472	NA	NA	NA
ENSMUSG00000025917	Cops5	17	0	1022090	37472	NA	NA	NA
ENSMUSG00000025920	Stau2	7	0	1022090	37472	NA	NA	NA
ENSMUSG00000025921	Rdh10	41	1	1022090	37472	NA	NA	NA
ENSMUSG00000025925	Terf1	186	3	1022090	37472	-0.777519	1	FALSE
ENSMUSG00000025927	Tfap2b	1	0	1022090	37472	NA	NA	NA
ENSMUSG00000025929	Il17a	2	0	1022090	37472	NA	NA	NA
ENSMUSG00000025930	Msc	38	0	1022090	37472	NA	NA	NA
ENSMUSG00000025931	Paqr8	257	3	1022090	37472	-1.24195	1	FALSE
ENSMUSG00000025932	Eya1	106	3	1022090	37472	0.0280332	1	FALSE
ENSMUSG00000025933	Tmem14a	26	2	1022090	37472	NA	NA	NA
ENSMUSG00000025934	Gsta3	278	4	1022090	37472	-1.0329	1	FALSE
ENSMUSG00000025935	Tram1	16	1	1022090	37472	NA	NA	NA
ENSMUSG00000025937	Lactb2	92	1	1022090	37472	NA	NA	NA
ENSMUSG00000025938	Slco5a1	651	12	1022090	37472	-0.879224	1	FALSE
ENSMUSG00000025939	Ube2w	9	0	1022090	37472	NA	NA	NA
ENSMUSG00000025940	Tmem70	46	0	1022090	37472	NA	NA	NA
ENSMUSG00000025945	Crygf	5	1	1022090	37472	NA	NA	NA
ENSMUSG00000025946	Pth2r	0	0	1022090	37472	NA	NA	NA
ENSMUSG00000025949	Pikfyve	433	3	1022090	37472	-1.99252	1	FALSE
ENSMUSG00000025950	Idh1	14	1	1022090	37472	NA	NA	NA
ENSMUSG00000025952	Crygc	18	2	1022090	37472	NA	NA	NA
ENSMUSG00000025955	Akr1cl	51	0	1022090	37472	NA	NA	NA
ENSMUSG00000025956	Mettl21a	39	0	1022090	37472	NA	NA	NA
ENSMUSG00000025958	Creb1	33	0	1022090	37472	NA	NA	NA
ENSMUSG00000025959	Klf7	35	1	1022090	37472	NA	NA	NA
ENSMUSG00000025961	4933402D24Rik	3	0	1022090	37472	NA	NA	NA
ENSMUSG00000025962	Fastkd2	5	0	1022090	37472	NA	NA	NA
ENSMUSG00000025963	Mdh1b	5	0	1022090	37472	NA	NA	NA
ENSMUSG00000025964	Adam23	58	0	1022090	37472	NA	NA	NA
ENSMUSG00000025967	Eef1b2	467	5	1022090	37472	-1.51634	1	FALSE
ENSMUSG00000025968	Ndufs1	33	0	1022090	37472	NA	NA	NA
ENSMUSG00000025969	Nrp2	206	2	1022090	37472	NA	NA	NA
ENSMUSG00000025971	Maip1	10	1	1022090	37472	NA	NA	NA
ENSMUSG00000025977	Boll	10	0	1022090	37472	NA	NA	NA
ENSMUSG00000025978	Rftn2	91	2	1022090	37472	NA	NA	NA
ENSMUSG00000025979	Mob4	256	3	1022090	37472	-1.23634	1	FALSE
ENSMUSG00000025980	Hspd1	288	6	1022090	37472	-0.598223	1	FALSE
ENSMUSG00000025981	Coq10b	79	4	1022090	37472	0.769564	0.656859	FALSE
ENSMUSG00000025982	Sf3b1	75	2	1022090	37472	NA	NA	NA
ENSMUSG00000025983	Ccdc150	19	0	1022090	37472	NA	NA	NA
ENSMUSG00000025986	Slc39a10	19	0	1022090	37472	NA	NA	NA
ENSMUSG00000025991	Cps1	9	0	1022090	37472	NA	NA	NA
ENSMUSG00000025993	Slc40a1	2	0	1022090	37472	NA	NA	NA
ENSMUSG00000025995	Wdr75	10	1	1022090	37472	NA	NA	NA
ENSMUSG00000025997	Ikzf2	20	1	1022090	37472	NA	NA	NA
ENSMUSG00000026000	Lancl1	2	1	1022090	37472	NA	NA	NA
ENSMUSG00000026003	Acadl	30	1	1022090	37472	NA	NA	NA
ENSMUSG00000026004	Kansl1l	2	1	1022090	37472	NA	NA	NA
ENSMUSG00000026005	Rpe	26	0	1022090	37472	NA	NA	NA
ENSMUSG00000026009	Icos	1	0	1022090	37472	NA	NA	NA
ENSMUSG00000026011	Ctla4	391	7	1022090	37472	-0.845471	1	FALSE
ENSMUSG00000026012	Cd28	14	0	1022090	37472	NA	NA	NA
ENSMUSG00000026014	Raph1	12	0	1022090	37472	NA	NA	NA
ENSMUSG00000026017	Carf	29	0	1022090	37472	NA	NA	NA
ENSMUSG00000026018	Ica1l	19	0	1022090	37472	NA	NA	NA
ENSMUSG00000026019	Wdr12	21	1	1022090	37472	NA	NA	NA
ENSMUSG00000026020	Nop58	98	1	1022090	37472	NA	NA	NA
ENSMUSG00000026021	Sumo1	176	11	1022090	37472	0.887131	0.211353	FALSE
ENSMUSG00000026023	Cdk15	66	1	1022090	37472	NA	NA	NA
ENSMUSG00000026024	Als2	159	5	1022090	37472	0.0325387	1	FALSE
ENSMUSG00000026027	Stradb	18	0	1022090	37472	NA	NA	NA
ENSMUSG00000026028	Trak2	14	0	1022090	37472	NA	NA	NA
ENSMUSG00000026029	Casp8	32	0	1022090	37472	NA	NA	NA
ENSMUSG00000026031	Cflar	40	0	1022090	37472	NA	NA	NA
ENSMUSG00000026032	Ndufb3	15	0	1022090	37472	NA	NA	NA
ENSMUSG00000026034	Clk1	40	1	1022090	37472	NA	NA	NA
ENSMUSG00000026035	Ppil3	11	2	1022090	37472	NA	NA	NA
ENSMUSG00000026036	Nif3l1	78	0	1022090	37472	NA	NA	NA
ENSMUSG00000026037	Orc2	8	1	1022090	37472	NA	NA	NA
ENSMUSG00000026039	Sgo2a	76	0	1022090	37472	NA	NA	NA
ENSMUSG00000026042	Col5a2	40	1	1022090	37472	NA	NA	NA
ENSMUSG00000026043	Col3a1	3	1	1022090	37472	NA	NA	NA
ENSMUSG00000026047	Poglut2	13	0	1022090	37472	NA	NA	NA
ENSMUSG00000026048	Ercc5	8	0	1022090	37472	NA	NA	NA
ENSMUSG00000026049	Tex30	7	0	1022090	37472	NA	NA	NA
ENSMUSG00000026051	Ecrg4	4	0	1022090	37472	NA	NA	NA
ENSMUSG00000026058	Khdrbs2	8	2	1022090	37472	NA	NA	NA
ENSMUSG00000026062	Slc9a2	11	0	1022090	37472	NA	NA	NA
ENSMUSG00000026064	Ptp4a1	4	0	1022090	37472	NA	NA	NA
ENSMUSG00000026065	Slc9a4	2	0	1022090	37472	NA	NA	NA
ENSMUSG00000026068	Il18rap	3	0	1022090	37472	NA	NA	NA
ENSMUSG00000026069	Il1rl1	4	0	1022090	37472	NA	NA	NA
ENSMUSG00000026070	Il18r1	0	0	1022090	37472	NA	NA	NA
ENSMUSG00000026072	Il1r1	66	1	1022090	37472	NA	NA	NA
ENSMUSG00000026073	Il1r2	9	0	1022090	37472	NA	NA	NA
ENSMUSG00000026074	Map4k4	209	4	1022090	37472	-0.622935	1	FALSE
ENSMUSG00000026077	Npas2	69	1	1022090	37472	NA	NA	NA
ENSMUSG00000026078	Pdcl3	10	0	1022090	37472	NA	NA	NA
ENSMUSG00000026080	Chst10	25	0	1022090	37472	NA	NA	NA
ENSMUSG00000026082	Rev1	16	0	1022090	37472	NA	NA	NA
ENSMUSG00000026083	Eif5b	47	2	1022090	37472	NA	NA	NA
ENSMUSG00000026085	Lyg1	28	1	1022090	37472	NA	NA	NA
ENSMUSG00000026087	Mrpl30	4	0	1022090	37472	NA	NA	NA
ENSMUSG00000026088	Mitd1	11	0	1022090	37472	NA	NA	NA
ENSMUSG00000026090	2010300C02Rik	27	0	1022090	37472	NA	NA	NA
ENSMUSG00000026094	Stk17b	1	0	1022090	37472	NA	NA	NA
ENSMUSG00000026095	Asnsd1	6	0	1022090	37472	NA	NA	NA
ENSMUSG00000026096	Osgepl1	2	0	1022090	37472	NA	NA	NA
ENSMUSG00000026097	Ormdl1	6	0	1022090	37472	NA	NA	NA
ENSMUSG00000026098	Pms1	10	1	1022090	37472	NA	NA	NA
ENSMUSG00000026100	Mstn	108	2	1022090	37472	NA	NA	NA
ENSMUSG00000026102	Inpp1	18	0	1022090	37472	NA	NA	NA
ENSMUSG00000026103	Gls	11	0	1022090	37472	NA	NA	NA
ENSMUSG00000026104	Stat1	12	0	1022090	37472	NA	NA	NA
ENSMUSG00000026107	Nabp1	154	0	1022090	37472	NA	NA	NA
ENSMUSG00000026109	Tmeff2	4	0	1022090	37472	NA	NA	NA
ENSMUSG00000026110	Mgat4a	21	0	1022090	37472	NA	NA	NA
ENSMUSG00000026111	Unc50	3	2	1022090	37472	NA	NA	NA
ENSMUSG00000026112	Coa5	8	0	1022090	37472	NA	NA	NA
ENSMUSG00000026113	Inpp4a	5	1	1022090	37472	NA	NA	NA
ENSMUSG00000026114	Cnga3	15	0	1022090	37472	NA	NA	NA
ENSMUSG00000026116	Tmem131	404	3	1022090	37472	-1.8927	1	FALSE
ENSMUSG00000026117	Zap70	9	0	1022090	37472	NA	NA	NA
ENSMUSG00000026121	Sema4c	6	0	1022090	37472	NA	NA	NA
ENSMUSG00000026123	Plekhb2	59	0	1022090	37472	NA	NA	NA
ENSMUSG00000026124	Cfc1	10	0	1022090	37472	NA	NA	NA
ENSMUSG00000026125	Prss39	1	0	1022090	37472	NA	NA	NA
ENSMUSG00000026126	Ptpn18	4	0	1022090	37472	NA	NA	NA
ENSMUSG00000026127	Imp4	20	0	1022090	37472	NA	NA	NA
ENSMUSG00000026131	Dst	384	7	1022090	37472	-0.819466	1	FALSE
ENSMUSG00000026134	Prim2	52	0	1022090	37472	NA	NA	NA
ENSMUSG00000026135	Zfp142	10	0	1022090	37472	NA	NA	NA
ENSMUSG00000026141	Col19a1	12	0	1022090	37472	NA	NA	NA
ENSMUSG00000026142	Rhbdd1	13	0	1022090	37472	NA	NA	NA
ENSMUSG00000026147	Col9a1	46	1	1022090	37472	NA	NA	NA
ENSMUSG00000026149	Tm4sf20	156	4	1022090	37472	-0.203231	1	FALSE
ENSMUSG00000026150	Mff	0	0	1022090	37472	NA	NA	NA
ENSMUSG00000026153	Fam135a	39	0	1022090	37472	NA	NA	NA
ENSMUSG00000026154	Sdhaf4	4	0	1022090	37472	NA	NA	NA
ENSMUSG00000026155	Smap1	132	1	1022090	37472	NA	NA	NA
ENSMUSG00000026156	B3gat2	7	0	1022090	37472	NA	NA	NA
ENSMUSG00000026158	Ogfrl1	5	0	1022090	37472	NA	NA	NA
ENSMUSG00000026159	Agfg1	154	0	1022090	37472	NA	NA	NA
ENSMUSG00000026162	Nhej1	49	0	1022090	37472	NA	NA	NA
ENSMUSG00000026163	Sphkap	2	0	1022090	37472	NA	NA	NA
ENSMUSG00000026166	Ccl20	25	0	1022090	37472	NA	NA	NA
ENSMUSG00000026167	Wnt10a	16	1	1022090	37472	NA	NA	NA
ENSMUSG00000026170	Cyp27a1	2	0	1022090	37472	NA	NA	NA
ENSMUSG00000026171	Rnf25	8	1	1022090	37472	NA	NA	NA
ENSMUSG00000026172	Bcs1l	12	0	1022090	37472	NA	NA	NA
ENSMUSG00000026173	Plcd4	0	0	1022090	37472	NA	NA	NA
ENSMUSG00000026174	Cnot9	47	0	1022090	37472	NA	NA	NA
ENSMUSG00000026175	Vil1	15	0	1022090	37472	NA	NA	NA
ENSMUSG00000026176	Ctdsp1	32	1	1022090	37472	NA	NA	NA
ENSMUSG00000026177	Slc11a1	42	0	1022090	37472	NA	NA	NA
ENSMUSG00000026179	Pnkd	129	1	1022090	37472	NA	NA	NA
ENSMUSG00000026180	Cxcr2	1	0	1022090	37472	NA	NA	NA
ENSMUSG00000026181	Ppm1f	22	0	1022090	37472	NA	NA	NA
ENSMUSG00000026182	Tnp1	6	0	1022090	37472	NA	NA	NA
ENSMUSG00000026185	Igfbp5	13	2	1022090	37472	NA	NA	NA
ENSMUSG00000026187	Xrcc5	87	1	1022090	37472	NA	NA	NA
ENSMUSG00000026188	Tmem169	238	0	1022090	37472	NA	NA	NA
ENSMUSG00000026189	Pecr	150	3	1022090	37472	-0.468976	1	FALSE
ENSMUSG00000026192	Atic	26	0	1022090	37472	NA	NA	NA
ENSMUSG00000026193	Fn1	202	1	1022090	37472	NA	NA	NA
ENSMUSG00000026196	Bard1	61	1	1022090	37472	NA	NA	NA
ENSMUSG00000026197	Zfand2b	6	0	1022090	37472	NA	NA	NA
ENSMUSG00000026198	Abcb6	0	0	1022090	37472	NA	NA	NA
ENSMUSG00000026199	Ankzf1	5	0	1022090	37472	NA	NA	NA
ENSMUSG00000026200	Glb1l	11	0	1022090	37472	NA	NA	NA
ENSMUSG00000026201	Stk16	15	0	1022090	37472	NA	NA	NA
ENSMUSG00000026202	Tuba4a	11	0	1022090	37472	NA	NA	NA
ENSMUSG00000026203	Dnajb2	52	0	1022090	37472	NA	NA	NA
ENSMUSG00000026204	Ptprn	3	0	1022090	37472	NA	NA	NA
ENSMUSG00000026205	Slc23a3	1	0	1022090	37472	NA	NA	NA
ENSMUSG00000026207	Speg	21	1	1022090	37472	NA	NA	NA
ENSMUSG00000026208	Des	35	1	1022090	37472	NA	NA	NA
ENSMUSG00000026209	Dnpep	84	5	1022090	37472	0.945189	0.458557	FALSE
ENSMUSG00000026211	Obsl1	308	3	1022090	37472	-1.50225	1	FALSE
ENSMUSG00000026213	Stk11ip	129	1	1022090	37472	NA	NA	NA
ENSMUSG00000026219	Trip12	595	5	1022090	37472	-1.86532	1	FALSE
ENSMUSG00000026220	Slc16a14	16	0	1022090	37472	NA	NA	NA
ENSMUSG00000026222	Sp100	5	0	1022090	37472	NA	NA	NA
ENSMUSG00000026223	Itm2c	7	0	1022090	37472	NA	NA	NA
ENSMUSG00000026224	4933407L21Rik	1	0	1022090	37472	NA	NA	NA
ENSMUSG00000026226	Spata3	4	0	1022090	37472	NA	NA	NA
ENSMUSG00000026227	2810459M11Rik	11	1	1022090	37472	NA	NA	NA
ENSMUSG00000026228	Htr2b	95	2	1022090	37472	NA	NA	NA
ENSMUSG00000026229	Psmd1	35	1	1022090	37472	NA	NA	NA
ENSMUSG00000026234	Ncl	15	0	1022090	37472	NA	NA	NA
ENSMUSG00000026235	Epha4	236	4	1022090	37472	-0.797472	1	FALSE
ENSMUSG00000026237	Nmur1	747	9	1022090	37472	-1.45615	1	FALSE
ENSMUSG00000026238	Ptma	753	10	1022090	37472	-1.33014	1	FALSE
ENSMUSG00000026239	Pde6d	86	0	1022090	37472	NA	NA	NA
ENSMUSG00000026240	Cops7b	3	0	1022090	37472	NA	NA	NA
ENSMUSG00000026241	Nppc	53	1	1022090	37472	NA	NA	NA
ENSMUSG00000026245	Farsb	4	0	1022090	37472	NA	NA	NA
ENSMUSG00000026246	Alppl2	0	0	1022090	37472	NA	NA	NA
ENSMUSG00000026247	Ecel1	375	3	1022090	37472	-1.78547	1	FALSE
ENSMUSG00000026248	Mrpl44	17	0	1022090	37472	NA	NA	NA
ENSMUSG00000026249	Serpine2	3	0	1022090	37472	NA	NA	NA
ENSMUSG00000026251	Chrnd	0	0	1022090	37472	NA	NA	NA
ENSMUSG00000026253	Chrng	3	0	1022090	37472	NA	NA	NA
ENSMUSG00000026254	Eif4e2	371	3	1022090	37472	-1.77004	1	FALSE
ENSMUSG00000026255	Efhd1	87	2	1022090	37472	NA	NA	NA
ENSMUSG00000026258	Snorc	1	0	1022090	37472	NA	NA	NA
ENSMUSG00000026259	Ngef	203	3	1022090	37472	-0.903075	1	FALSE
ENSMUSG00000026260	Ndufa10	5	0	1022090	37472	NA	NA	NA
ENSMUSG00000026269	Rnpepl1	14	0	1022090	37472	NA	NA	NA
ENSMUSG00000026270	Capn10	14	2	1022090	37472	NA	NA	NA
ENSMUSG00000026271	Gpr35	27	0	1022090	37472	NA	NA	NA
ENSMUSG00000026272	Agxt	7	0	1022090	37472	NA	NA	NA
ENSMUSG00000026273	Mterf4	2	0	1022090	37472	NA	NA	NA
ENSMUSG00000026274	Pask	8	0	1022090	37472	NA	NA	NA
ENSMUSG00000026275	Ppp1r7	10	1	1022090	37472	NA	NA	NA
ENSMUSG00000026276	Septin2	7	0	1022090	37472	NA	NA	NA
ENSMUSG00000026277	Stk25	22	0	1022090	37472	NA	NA	NA
ENSMUSG00000026278	Bok	16	0	1022090	37472	NA	NA	NA
ENSMUSG00000026279	Thap4	95	0	1022090	37472	NA	NA	NA
ENSMUSG00000026280	Atg4b	99	1	1022090	37472	NA	NA	NA
ENSMUSG00000026281	Dtymk	66	1	1022090	37472	NA	NA	NA
ENSMUSG00000026283	Ing5	50	0	1022090	37472	NA	NA	NA
ENSMUSG00000026285	Pdcd1	2	0	1022090	37472	NA	NA	NA
ENSMUSG00000026288	Inpp5d	219	0	1022090	37472	NA	NA	NA
ENSMUSG00000026289	Atg16l1	16	0	1022090	37472	NA	NA	NA
ENSMUSG00000026295	Spp2	1	0	1022090	37472	NA	NA	NA
ENSMUSG00000026301	Iqca	104	2	1022090	37472	NA	NA	NA
ENSMUSG00000026303	Mlph	27	0	1022090	37472	NA	NA	NA
ENSMUSG00000026304	Rab17	13	1	1022090	37472	NA	NA	NA
ENSMUSG00000026305	Lrrfip1	9	0	1022090	37472	NA	NA	NA
ENSMUSG00000026307	Scly	5	0	1022090	37472	NA	NA	NA
ENSMUSG00000026308	Klhl30	0	0	1022090	37472	NA	NA	NA
ENSMUSG00000026309	Ilkap	4	0	1022090	37472	NA	NA	NA
ENSMUSG00000026311	Asb1	17	0	1022090	37472	NA	NA	NA
ENSMUSG00000026312	Cdh7	10	0	1022090	37472	NA	NA	NA
ENSMUSG00000026313	Hdac4	71	2	1022090	37472	NA	NA	NA
ENSMUSG00000026315	Serpinb8	2	0	1022090	37472	NA	NA	NA
ENSMUSG00000026317	Cln8	20	3	1022090	37472	2.37749	0.0787923	FALSE
ENSMUSG00000026319	Relch	99	3	1022090	37472	0.125634	1	FALSE
ENSMUSG00000026321	Tnfrsf11a	19	0	1022090	37472	NA	NA	NA
ENSMUSG00000026322	Htr4	28	1	1022090	37472	NA	NA	NA
ENSMUSG00000026327	Serpinb11	10	3	1022090	37472	3.31019	0.0141338	FALSE
ENSMUSG00000026331	Slco6c1	2	0	1022090	37472	NA	NA	NA
ENSMUSG00000026333	Gin1	26	0	1022090	37472	NA	NA	NA
ENSMUSG00000026335	Pam	8	0	1022090	37472	NA	NA	NA
ENSMUSG00000026336	Slco6d1	4	0	1022090	37472	NA	NA	NA
ENSMUSG00000026339	Ccdc93	132	2	1022090	37472	NA	NA	NA
ENSMUSG00000026341	Actr3	45	0	1022090	37472	NA	NA	NA
ENSMUSG00000026342	Slc35f5	55	0	1022090	37472	NA	NA	NA
ENSMUSG00000026343	Gpr39	44	0	1022090	37472	NA	NA	NA
ENSMUSG00000026344	Lypd1	1	0	1022090	37472	NA	NA	NA
ENSMUSG00000026347	Tmem163	52	0	1022090	37472	NA	NA	NA
ENSMUSG00000026348	Acmsd	9	0	1022090	37472	NA	NA	NA
ENSMUSG00000026349	Ccnt2	14	0	1022090	37472	NA	NA	NA
ENSMUSG00000026353	Ubxn4	17	1	1022090	37472	NA	NA	NA
ENSMUSG00000026354	Lct	1	0	1022090	37472	NA	NA	NA
ENSMUSG00000026355	Mcm6	18	0	1022090	37472	NA	NA	NA
ENSMUSG00000026356	Dars	132	0	1022090	37472	NA	NA	NA
ENSMUSG00000026357	Rgs18	2	0	1022090	37472	NA	NA	NA
ENSMUSG00000026358	Rgs1	3	0	1022090	37472	NA	NA	NA
ENSMUSG00000026360	Rgs2	2	0	1022090	37472	NA	NA	NA
ENSMUSG00000026361	Cdc73	64	0	1022090	37472	NA	NA	NA
ENSMUSG00000026365	Cfh	69	0	1022090	37472	NA	NA	NA
ENSMUSG00000026368	F13b	73	1	1022090	37472	NA	NA	NA
ENSMUSG00000026374	Tsn	97	1	1022090	37472	NA	NA	NA
ENSMUSG00000026377	Nifk	10	1	1022090	37472	NA	NA	NA
ENSMUSG00000026380	Tfcp2l1	378	35	1022090	37472	1.37422	1.37481e-05	TRUE
ENSMUSG00000026383	Epb41l5	6	0	1022090	37472	NA	NA	NA
ENSMUSG00000026384	Ptpn4	17	1	1022090	37472	NA	NA	NA
ENSMUSG00000026385	Dbi	22	0	1022090	37472	NA	NA	NA
ENSMUSG00000026387	Sctr	101	3	1022090	37472	0.097037	1	FALSE
ENSMUSG00000026388	3110009E18Rik	176	1	1022090	37472	NA	NA	NA
ENSMUSG00000026389	Steap3	35	0	1022090	37472	NA	NA	NA
ENSMUSG00000026390	Marco	68	0	1022090	37472	NA	NA	NA
ENSMUSG00000026393	Nek7	11	0	1022090	37472	NA	NA	NA
ENSMUSG00000026394	Atp6v1g3	6	0	1022090	37472	NA	NA	NA
ENSMUSG00000026395	Ptprc	1	0	1022090	37472	NA	NA	NA
ENSMUSG00000026398	Nr5a2	198	1	1022090	37472	NA	NA	NA
ENSMUSG00000026399	Cd55	14	0	1022090	37472	NA	NA	NA
ENSMUSG00000026401	Cd55b	3	0	1022090	37472	NA	NA	NA
ENSMUSG00000026404	Ddx59	158	4	1022090	37472	-0.221496	1	FALSE
ENSMUSG00000026405	C4bp	5	0	1022090	37472	NA	NA	NA
ENSMUSG00000026407	Cacna1s	1	0	1022090	37472	NA	NA	NA
ENSMUSG00000026409	Pfkfb2	10	0	1022090	37472	NA	NA	NA
ENSMUSG00000026411	Tmem9	17	0	1022090	37472	NA	NA	NA
ENSMUSG00000026413	Pkp1	1	0	1022090	37472	NA	NA	NA
ENSMUSG00000026414	Tnnt2	4	0	1022090	37472	NA	NA	NA
ENSMUSG00000026415	Fcamr	5	1	1022090	37472	NA	NA	NA
ENSMUSG00000026416	Il20	0	0	1022090	37472	NA	NA	NA
ENSMUSG00000026417	Pigr	1	0	1022090	37472	NA	NA	NA
ENSMUSG00000026418	Tnni1	34	0	1022090	37472	NA	NA	NA
ENSMUSG00000026420	Il24	1	0	1022090	37472	NA	NA	NA
ENSMUSG00000026421	Csrp1	337	6	1022090	37472	-0.824248	1	FALSE
ENSMUSG00000026424	Gpr37l1	826	6	1022090	37472	-2.11582	1	FALSE
ENSMUSG00000026425	Srgap2	77	1	1022090	37472	NA	NA	NA
ENSMUSG00000026426	Arl8a	17	0	1022090	37472	NA	NA	NA
ENSMUSG00000026427	Eif2d	177	5	1022090	37472	-0.1213	1	FALSE
ENSMUSG00000026429	Ube2t	32	0	1022090	37472	NA	NA	NA
ENSMUSG00000026430	Rassf5	14	0	1022090	37472	NA	NA	NA
ENSMUSG00000026432	Avpr1b	25	0	1022090	37472	NA	NA	NA
ENSMUSG00000026433	Rab29	85	1	1022090	37472	NA	NA	NA
ENSMUSG00000026434	Nucks1	497	6	1022090	37472	-1.38359	1	FALSE
ENSMUSG00000026435	Slc45a3	15	0	1022090	37472	NA	NA	NA
ENSMUSG00000026436	Elk4	8	0	1022090	37472	NA	NA	NA
ENSMUSG00000026437	Cdk18	872	12	1022090	37472	-1.30064	1	FALSE
ENSMUSG00000026439	Rbbp5	169	2	1022090	37472	NA	NA	NA
ENSMUSG00000026442	Nfasc	19	0	1022090	37472	NA	NA	NA
ENSMUSG00000026443	Lrrn2	76	0	1022090	37472	NA	NA	NA
ENSMUSG00000026447	Pik3c2b	178	8	1022090	37472	0.455676	0.749764	FALSE
ENSMUSG00000026450	Chit1	88	1	1022090	37472	NA	NA	NA
ENSMUSG00000026452	Syt2	12	0	1022090	37472	NA	NA	NA
ENSMUSG00000026455	Klhl12	7	0	1022090	37472	NA	NA	NA
ENSMUSG00000026456	Cyb5r1	16	1	1022090	37472	NA	NA	NA
ENSMUSG00000026457	Adipor1	7	0	1022090	37472	NA	NA	NA
ENSMUSG00000026458	Ppfia4	23	0	1022090	37472	NA	NA	NA
ENSMUSG00000026459	Myog	18	0	1022090	37472	NA	NA	NA
ENSMUSG00000026463	Atp2b4	148	3	1022090	37472	-0.449737	1	FALSE
ENSMUSG00000026466	Tor1aip1	53	1	1022090	37472	NA	NA	NA
ENSMUSG00000026468	Lhx4	0	0	1022090	37472	NA	NA	NA
ENSMUSG00000026469	Xpr1	103	2	1022090	37472	NA	NA	NA
ENSMUSG00000026470	Stx6	56	0	1022090	37472	NA	NA	NA
ENSMUSG00000026471	Mr1	6	0	1022090	37472	NA	NA	NA
ENSMUSG00000026473	Glul	8	0	1022090	37472	NA	NA	NA
ENSMUSG00000026475	Rgs16	3	0	1022090	37472	NA	NA	NA
ENSMUSG00000026478	Lamc1	284	10	1022090	37472	0.0741612	1	FALSE
ENSMUSG00000026479	Lamc2	136	3	1022090	37472	-0.328582	1	FALSE
ENSMUSG00000026480	Ncf2	129	4	1022090	37472	0.0690917	1	FALSE
ENSMUSG00000026482	Rgl1	152	2	1022090	37472	NA	NA	NA
ENSMUSG00000026483	Fam129a	241	2	1022090	37472	NA	NA	NA
ENSMUSG00000026484	Rnf2	229	2	1022090	37472	NA	NA	NA
ENSMUSG00000026489	Coq8a	50	1	1022090	37472	NA	NA	NA
ENSMUSG00000026490	Cdc42bpa	131	2	1022090	37472	NA	NA	NA
ENSMUSG00000026491	Ahctf1	46	1	1022090	37472	NA	NA	NA
ENSMUSG00000026492	Tfb2m	85	0	1022090	37472	NA	NA	NA
ENSMUSG00000026494	Kif26b	29	0	1022090	37472	NA	NA	NA
ENSMUSG00000026495	Efcab2	124	2	1022090	37472	NA	NA	NA
ENSMUSG00000026496	Parp1	32	1	1022090	37472	NA	NA	NA
ENSMUSG00000026497	Mixl1	74	1	1022090	37472	NA	NA	NA
ENSMUSG00000026499	Acbd3	14	0	1022090	37472	NA	NA	NA
ENSMUSG00000026500	Cox20	70	0	1022090	37472	NA	NA	NA
ENSMUSG00000026502	Desi2	4	0	1022090	37472	NA	NA	NA
ENSMUSG00000026504	Sdccag8	45	1	1022090	37472	NA	NA	NA
ENSMUSG00000026509	Capn2	102	3	1022090	37472	0.083042	1	FALSE
ENSMUSG00000026510	Trp53bp2	65	3	1022090	37472	0.725147	0.769526	FALSE
ENSMUSG00000026511	Srp9	645	8	1022090	37472	-1.39654	1	FALSE
ENSMUSG00000026514	Cnih3	143	1	1022090	37472	NA	NA	NA
ENSMUSG00000026516	Nvl	22	1	1022090	37472	NA	NA	NA
ENSMUSG00000026519	Tmem63a	28	0	1022090	37472	NA	NA	NA
ENSMUSG00000026520	Pycr2	26	2	1022090	37472	NA	NA	NA
ENSMUSG00000026523	Wdr64	12	0	1022090	37472	NA	NA	NA
ENSMUSG00000026525	Opn3	0	0	1022090	37472	NA	NA	NA
ENSMUSG00000026526	Fh1	5	0	1022090	37472	NA	NA	NA
ENSMUSG00000026527	Rgs7	9	1	1022090	37472	NA	NA	NA
ENSMUSG00000026531	Mptx1	3	0	1022090	37472	NA	NA	NA
ENSMUSG00000026532	Spta1	5	0	1022090	37472	NA	NA	NA
ENSMUSG00000026535	Ifi202b	1	0	1022090	37472	NA	NA	NA
ENSMUSG00000026536	Ifi211	0	0	1022090	37472	NA	NA	NA
ENSMUSG00000026542	Apcs	2	0	1022090	37472	NA	NA	NA
ENSMUSG00000026544	Dusp23	3	0	1022090	37472	NA	NA	NA
ENSMUSG00000026546	Cfap45	43	0	1022090	37472	NA	NA	NA
ENSMUSG00000026547	Tagln2	2	0	1022090	37472	NA	NA	NA
ENSMUSG00000026548	Slamf9	16	0	1022090	37472	NA	NA	NA
ENSMUSG00000026553	Copa	32	0	1022090	37472	NA	NA	NA
ENSMUSG00000026554	Dcaf8	24	0	1022090	37472	NA	NA	NA
ENSMUSG00000026556	Vangl2	13	0	1022090	37472	NA	NA	NA
ENSMUSG00000026558	Uck2	144	2	1022090	37472	NA	NA	NA
ENSMUSG00000026560	Fmo9	1	0	1022090	37472	NA	NA	NA
ENSMUSG00000026563	Tada1	4	0	1022090	37472	NA	NA	NA
ENSMUSG00000026564	Dusp27	294	4	1022090	37472	-1.11337	1	FALSE
ENSMUSG00000026565	Pou2f1	83	5	1022090	37472	0.962256	0.448372	FALSE
ENSMUSG00000026566	Mpzl1	50	0	1022090	37472	NA	NA	NA
ENSMUSG00000026567	Adcy10	1	0	1022090	37472	NA	NA	NA
ENSMUSG00000026568	Mpc2	12	0	1022090	37472	NA	NA	NA
ENSMUSG00000026571	Dcaf6	16	0	1022090	37472	NA	NA	NA
ENSMUSG00000026572	Tbx19	16	0	1022090	37472	NA	NA	NA
ENSMUSG00000026573	Xcl1	15	0	1022090	37472	NA	NA	NA
ENSMUSG00000026574	Dpt	0	0	1022090	37472	NA	NA	NA
ENSMUSG00000026575	Nme7	60	0	1022090	37472	NA	NA	NA
ENSMUSG00000026576	Atp1b1	215	4	1022090	37472	-0.663586	1	FALSE
ENSMUSG00000026577	Blzf1	47	1	1022090	37472	NA	NA	NA
ENSMUSG00000026578	Ccdc181	8	0	1022090	37472	NA	NA	NA
ENSMUSG00000026579	F5	2	0	1022090	37472	NA	NA	NA
ENSMUSG00000026580	Selp	2	0	1022090	37472	NA	NA	NA
ENSMUSG00000026581	Sell	4	0	1022090	37472	NA	NA	NA
ENSMUSG00000026582	Sele	39	1	1022090	37472	NA	NA	NA
ENSMUSG00000026584	Scyl3	9	0	1022090	37472	NA	NA	NA
ENSMUSG00000026585	Kifap3	7	0	1022090	37472	NA	NA	NA
ENSMUSG00000026586	Prrx1	3	0	1022090	37472	NA	NA	NA
ENSMUSG00000026587	Astn1	0	1	1022090	37472	NA	NA	NA
ENSMUSG00000026589	Sec16b	1	0	1022090	37472	NA	NA	NA
ENSMUSG00000026592	Tex35	1	0	1022090	37472	NA	NA	NA
ENSMUSG00000026594	Ralgps2	265	1	1022090	37472	NA	NA	NA
ENSMUSG00000026596	Abl2	42	0	1022090	37472	NA	NA	NA
ENSMUSG00000026600	Soat1	39	2	1022090	37472	NA	NA	NA
ENSMUSG00000026601	Axdnd1	8	0	1022090	37472	NA	NA	NA
ENSMUSG00000026602	Nphs2	13	1	1022090	37472	NA	NA	NA
ENSMUSG00000026603	Smyd2	85	0	1022090	37472	NA	NA	NA
ENSMUSG00000026604	Ptpn14	74	4	1022090	37472	0.862639	0.588627	FALSE
ENSMUSG00000026605	Cenpf	69	2	1022090	37472	NA	NA	NA
ENSMUSG00000026608	Kctd3	69	2	1022090	37472	NA	NA	NA
ENSMUSG00000026609	Ush2a	11	1	1022090	37472	NA	NA	NA
ENSMUSG00000026610	Esrrg	12	0	1022090	37472	NA	NA	NA
ENSMUSG00000026611	Spata17	43	2	1022090	37472	NA	NA	NA
ENSMUSG00000026614	Slc30a10	1	0	1022090	37472	NA	NA	NA
ENSMUSG00000026615	Eprs	10	0	1022090	37472	NA	NA	NA
ENSMUSG00000026616	Cr2	7	0	1022090	37472	NA	NA	NA
ENSMUSG00000026617	Bpnt1	50	0	1022090	37472	NA	NA	NA
ENSMUSG00000026618	Iars2	129	0	1022090	37472	NA	NA	NA
ENSMUSG00000026620	Mark1	117	1	1022090	37472	NA	NA	NA
ENSMUSG00000026621	Mtarc1	3	0	1022090	37472	NA	NA	NA
ENSMUSG00000026622	Nek2	59	1	1022090	37472	NA	NA	NA
ENSMUSG00000026623	Lpgat1	44	2	1022090	37472	NA	NA	NA
ENSMUSG00000026626	Ppp2r5a	47	0	1022090	37472	NA	NA	NA
ENSMUSG00000026627	Pacc1	19	0	1022090	37472	NA	NA	NA
ENSMUSG00000026628	Atf3	24	0	1022090	37472	NA	NA	NA
ENSMUSG00000026630	Batf3	4	0	1022090	37472	NA	NA	NA
ENSMUSG00000026632	Tatdn3	12	1	1022090	37472	NA	NA	NA
ENSMUSG00000026634	Angel2	46	0	1022090	37472	NA	NA	NA
ENSMUSG00000026637	Traf5	2	0	1022090	37472	NA	NA	NA
ENSMUSG00000026638	Irf6	15	1	1022090	37472	NA	NA	NA
ENSMUSG00000026639	Lamb3	15	0	1022090	37472	NA	NA	NA
ENSMUSG00000026640	Plxna2	18	0	1022090	37472	NA	NA	NA
ENSMUSG00000026641	Usf1	20	1	1022090	37472	NA	NA	NA
ENSMUSG00000026643	Nmt2	37	0	1022090	37472	NA	NA	NA
ENSMUSG00000026644	Acbd7	26	2	1022090	37472	NA	NA	NA
ENSMUSG00000026645	Olah	5	0	1022090	37472	NA	NA	NA
ENSMUSG00000026646	Suv39h2	8	0	1022090	37472	NA	NA	NA
ENSMUSG00000026648	Dclre1c	23	2	1022090	37472	NA	NA	NA
ENSMUSG00000026649	Cfap126	307	5	1022090	37472	-0.912544	1	FALSE
ENSMUSG00000026650	Meig1	20	0	1022090	37472	NA	NA	NA
ENSMUSG00000026655	Fam107b	79	1	1022090	37472	NA	NA	NA
ENSMUSG00000026656	Fcgr2b	119	2	1022090	37472	NA	NA	NA
ENSMUSG00000026657	Frmd4a	475	5	1022090	37472	-1.5408	1	FALSE
ENSMUSG00000026659	Dusp12	239	2	1022090	37472	NA	NA	NA
ENSMUSG00000026662	Sephs1	68	5	1022090	37472	1.24606	0.264343	FALSE
ENSMUSG00000026663	Atf6	31	0	1022090	37472	NA	NA	NA
ENSMUSG00000026664	Phyh	67	1	1022090	37472	NA	NA	NA
ENSMUSG00000026667	Uhmk1	7	0	1022090	37472	NA	NA	NA
ENSMUSG00000026668	Ucma	102	1	1022090	37472	NA	NA	NA
ENSMUSG00000026669	Mcm10	50	3	1022090	37472	1.09712	0.52589	FALSE
ENSMUSG00000026670	Uap1	1	0	1022090	37472	NA	NA	NA
ENSMUSG00000026672	Optn	60	1	1022090	37472	NA	NA	NA
ENSMUSG00000026674	Ddr2	16	0	1022090	37472	NA	NA	NA
ENSMUSG00000026675	Hsd17b7	1	0	1022090	37472	NA	NA	NA
ENSMUSG00000026676	Ccdc3	103	0	1022090	37472	NA	NA	NA
ENSMUSG00000026678	Rgs5	7	0	1022090	37472	NA	NA	NA
ENSMUSG00000026679	Enkur	15	1	1022090	37472	NA	NA	NA
ENSMUSG00000026683	Nuf2	5	0	1022090	37472	NA	NA	NA
ENSMUSG00000026686	Lmx1a	5	0	1022090	37472	NA	NA	NA
ENSMUSG00000026687	Aldh9a1	1	0	1022090	37472	NA	NA	NA
ENSMUSG00000026688	Mgst3	9	0	1022090	37472	NA	NA	NA
ENSMUSG00000026691	Fmo3	1	0	1022090	37472	NA	NA	NA
ENSMUSG00000026692	Fmo4	0	0	1022090	37472	NA	NA	NA
ENSMUSG00000026694	Eef1aknmt	14	0	1022090	37472	NA	NA	NA
ENSMUSG00000026696	Vamp4	14	1	1022090	37472	NA	NA	NA
ENSMUSG00000026697	Myoc	4	0	1022090	37472	NA	NA	NA
ENSMUSG00000026698	Pigc	77	1	1022090	37472	NA	NA	NA
ENSMUSG00000026700	Tnfsf4	104	1	1022090	37472	NA	NA	NA
ENSMUSG00000026701	Prdx6	85	1	1022090	37472	NA	NA	NA
ENSMUSG00000026705	Klhl20	88	3	1022090	37472	0.293784	1	FALSE
ENSMUSG00000026707	Nsun6	49	0	1022090	37472	NA	NA	NA
ENSMUSG00000026708	Cenpl	44	1	1022090	37472	NA	NA	NA
ENSMUSG00000026709	Dars2	15	0	1022090	37472	NA	NA	NA
ENSMUSG00000026712	Mrc1	2	0	1022090	37472	NA	NA	NA
ENSMUSG00000026715	Serpinc1	1	0	1022090	37472	NA	NA	NA
ENSMUSG00000026718	Stam	124	4	1022090	37472	0.125637	1	FALSE
ENSMUSG00000026721	Rabgap1l	150	1	1022090	37472	NA	NA	NA
ENSMUSG00000026723	Trdmt1	39	0	1022090	37472	NA	NA	NA
ENSMUSG00000026725	Tnn	17	3	1022090	37472	2.59989	0.0528031	FALSE
ENSMUSG00000026726	Cubn	71	2	1022090	37472	NA	NA	NA
ENSMUSG00000026727	Rsu1	23	0	1022090	37472	NA	NA	NA
ENSMUSG00000026728	Vim	45	0	1022090	37472	NA	NA	NA
ENSMUSG00000026730	Pter	30	0	1022090	37472	NA	NA	NA
ENSMUSG00000026734	4921504E06Rik	99	1	1022090	37472	NA	NA	NA
ENSMUSG00000026735	Ptf1a	4	0	1022090	37472	NA	NA	NA
ENSMUSG00000026737	Pip4k2a	35	6	1022090	37472	2.40703	0.00719543	FALSE
ENSMUSG00000026739	Bmi1	4	0	1022090	37472	NA	NA	NA
ENSMUSG00000026740	Dnajc1	35	0	1022090	37472	NA	NA	NA
ENSMUSG00000026743	Mllt10	1204	22	1022090	37472	-0.942588	1	FALSE
ENSMUSG00000026748	Plxdc2	22	0	1022090	37472	NA	NA	NA
ENSMUSG00000026749	Nek6	100	3	1022090	37472	0.111265	1	FALSE
ENSMUSG00000026750	Psmb7	62	2	1022090	37472	NA	NA	NA
ENSMUSG00000026751	Nr5a1	1	0	1022090	37472	NA	NA	NA
ENSMUSG00000026753	Ppp6c	34	4	1022090	37472	1.96236	0.0896552	FALSE
ENSMUSG00000026754	Golga1	8	0	1022090	37472	NA	NA	NA
ENSMUSG00000026755	Arpc5l	10	1	1022090	37472	NA	NA	NA
ENSMUSG00000026761	Orc4	9	2	1022090	37472	NA	NA	NA
ENSMUSG00000026764	Kif5c	16	0	1022090	37472	NA	NA	NA
ENSMUSG00000026765	Lypd6b	15	0	1022090	37472	NA	NA	NA
ENSMUSG00000026766	Mmadhc	4	0	1022090	37472	NA	NA	NA
ENSMUSG00000026767	Mindy3	69	0	1022090	37472	NA	NA	NA
ENSMUSG00000026768	Itga8	15	0	1022090	37472	NA	NA	NA
ENSMUSG00000026770	Il2ra	62	2	1022090	37472	NA	NA	NA
ENSMUSG00000026771	Spopl	8	0	1022090	37472	NA	NA	NA
ENSMUSG00000026773	Pfkfb3	66	0	1022090	37472	NA	NA	NA
ENSMUSG00000026774	Potegl	2	0	1022090	37472	NA	NA	NA
ENSMUSG00000026775	Yme1l1	17	0	1022090	37472	NA	NA	NA
ENSMUSG00000026778	Prkcq	7	0	1022090	37472	NA	NA	NA
ENSMUSG00000026779	Mastl	21	1	1022090	37472	NA	NA	NA
ENSMUSG00000026781	Acbd5	57	0	1022090	37472	NA	NA	NA
ENSMUSG00000026782	Abi2	20	0	1022090	37472	NA	NA	NA
ENSMUSG00000026784	Pdss1	20	0	1022090	37472	NA	NA	NA
ENSMUSG00000026785	Pkn3	14	0	1022090	37472	NA	NA	NA
ENSMUSG00000026786	Apbb1ip	19	0	1022090	37472	NA	NA	NA
ENSMUSG00000026787	Gad2	16	0	1022090	37472	NA	NA	NA
ENSMUSG00000026788	Zbtb43	178	1	1022090	37472	NA	NA	NA
ENSMUSG00000026790	Odf2	7	0	1022090	37472	NA	NA	NA
ENSMUSG00000026791	Slc2a8	28	0	1022090	37472	NA	NA	NA
ENSMUSG00000026792	Lrsam1	66	0	1022090	37472	NA	NA	NA
ENSMUSG00000026796	Fam129b	142	3	1022090	37472	-0.39043	1	FALSE
ENSMUSG00000026797	Stxbp1	144	1	1022090	37472	NA	NA	NA
ENSMUSG00000026798	Coq4	14	0	1022090	37472	NA	NA	NA
ENSMUSG00000026799	Med27	145	3	1022090	37472	-0.420388	1	FALSE
ENSMUSG00000026803	Ttf1	149	2	1022090	37472	NA	NA	NA
ENSMUSG00000026805	Barhl1	1	0	1022090	37472	NA	NA	NA
ENSMUSG00000026806	Ddx31	13	0	1022090	37472	NA	NA	NA
ENSMUSG00000026807	Ak8	15	1	1022090	37472	NA	NA	NA
ENSMUSG00000026809	Spaca9	15	0	1022090	37472	NA	NA	NA
ENSMUSG00000026810	Dpm2	2	0	1022090	37472	NA	NA	NA
ENSMUSG00000026811	St6galnac6	15	1	1022090	37472	NA	NA	NA
ENSMUSG00000026812	Tsc1	27	1	1022090	37472	NA	NA	NA
ENSMUSG00000026814	Eng	170	1	1022090	37472	NA	NA	NA
ENSMUSG00000026815	Gfi1b	19	0	1022090	37472	NA	NA	NA
ENSMUSG00000026816	Gtf3c5	9	0	1022090	37472	NA	NA	NA
ENSMUSG00000026817	Ak1	42	1	1022090	37472	NA	NA	NA
ENSMUSG00000026818	Cel	0	0	1022090	37472	NA	NA	NA
ENSMUSG00000026819	Slc25a25	276	8	1022090	37472	-0.174371	1	FALSE
ENSMUSG00000026820	Ptges2	4	0	1022090	37472	NA	NA	NA
ENSMUSG00000026821	Ralgds	86	3	1022090	37472	0.326576	1	FALSE
ENSMUSG00000026822	Lcn2	9	0	1022090	37472	NA	NA	NA
ENSMUSG00000026824	Kcnj3	22	0	1022090	37472	NA	NA	NA
ENSMUSG00000026825	Dnm1	19	0	1022090	37472	NA	NA	NA
ENSMUSG00000026826	Nr4a2	125	1	1022090	37472	NA	NA	NA
ENSMUSG00000026827	Gpd2	119	2	1022090	37472	NA	NA	NA
ENSMUSG00000026828	Galnt5	2	0	1022090	37472	NA	NA	NA
ENSMUSG00000026829	Gbgt1	36	0	1022090	37472	NA	NA	NA
ENSMUSG00000026830	Ermn	1	0	1022090	37472	NA	NA	NA
ENSMUSG00000026831	1700007K13Rik	150	2	1022090	37472	NA	NA	NA
ENSMUSG00000026832	Cytip	0	0	1022090	37472	NA	NA	NA
ENSMUSG00000026833	Olfm1	16	0	1022090	37472	NA	NA	NA
ENSMUSG00000026834	Acvr1c	3	0	1022090	37472	NA	NA	NA
ENSMUSG00000026835	Fcnb	15	0	1022090	37472	NA	NA	NA
ENSMUSG00000026836	Acvr1	130	1	1022090	37472	NA	NA	NA
ENSMUSG00000026837	Col5a1	14	0	1022090	37472	NA	NA	NA
ENSMUSG00000026839	Upp2	94	5	1022090	37472	0.784689	0.575068	FALSE
ENSMUSG00000026840	Lamc3	14	0	1022090	37472	NA	NA	NA
ENSMUSG00000026841	Fibcd1	109	3	1022090	37472	-0.0118697	1	FALSE
ENSMUSG00000026842	Abl1	68	0	1022090	37472	NA	NA	NA
ENSMUSG00000026843	Fubp3	205	3	1022090	37472	-0.917153	1	FALSE
ENSMUSG00000026848	Tor1b	93	0	1022090	37472	NA	NA	NA
ENSMUSG00000026849	Tor1a	4	0	1022090	37472	NA	NA	NA
ENSMUSG00000026851	BC005624	15	0	1022090	37472	NA	NA	NA
ENSMUSG00000026853	Crat	144	1	1022090	37472	NA	NA	NA
ENSMUSG00000026854	Usp20	10	1	1022090	37472	NA	NA	NA
ENSMUSG00000026856	Dolpp1	10	0	1022090	37472	NA	NA	NA
ENSMUSG00000026857	Ntmt1	524	12	1022090	37472	-0.566488	1	FALSE
ENSMUSG00000026858	Miga2	7	0	1022090	37472	NA	NA	NA
ENSMUSG00000026860	Sh3glb2	19	0	1022090	37472	NA	NA	NA
ENSMUSG00000026864	Hspa5	54	0	1022090	37472	NA	NA	NA
ENSMUSG00000026866	Kynu	63	0	1022090	37472	NA	NA	NA
ENSMUSG00000026867	Gapvd1	14	0	1022090	37472	NA	NA	NA
ENSMUSG00000026869	Psmd5	7	0	1022090	37472	NA	NA	NA
ENSMUSG00000026870	Cutal	29	0	1022090	37472	NA	NA	NA
ENSMUSG00000026872	Zeb2	11	0	1022090	37472	NA	NA	NA
ENSMUSG00000026873	Phf19	110	2	1022090	37472	NA	NA	NA
ENSMUSG00000026874	Hc	35	0	1022090	37472	NA	NA	NA
ENSMUSG00000026875	Traf1	101	0	1022090	37472	NA	NA	NA
ENSMUSG00000026878	Rab14	29	1	1022090	37472	NA	NA	NA
ENSMUSG00000026879	Gsn	34	0	1022090	37472	NA	NA	NA
ENSMUSG00000026880	Stom	4	0	1022090	37472	NA	NA	NA
ENSMUSG00000026882	4930568D16Rik	7	0	1022090	37472	NA	NA	NA
ENSMUSG00000026883	Dab2ip	290	5	1022090	37472	-0.830608	1	FALSE
ENSMUSG00000026885	Ttll11	52	2	1022090	37472	NA	NA	NA
ENSMUSG00000026887	Mrrf	17	1	1022090	37472	NA	NA	NA
ENSMUSG00000026888	Grb14	7	1	1022090	37472	NA	NA	NA
ENSMUSG00000026889	Rbm18	22	0	1022090	37472	NA	NA	NA
ENSMUSG00000026890	Lhx6	11	0	1022090	37472	NA	NA	NA
ENSMUSG00000026893	Gca	10	3	1022090	37472	3.31019	0.0141338	FALSE
ENSMUSG00000026894	Morn5	97	0	1022090	37472	NA	NA	NA
ENSMUSG00000026895	Ndufa8	64	2	1022090	37472	NA	NA	NA
ENSMUSG00000026896	Ifih1	9	0	1022090	37472	NA	NA	NA
ENSMUSG00000026904	Slc4a10	27	1	1022090	37472	NA	NA	NA
ENSMUSG00000026914	Psmd14	9	0	1022090	37472	NA	NA	NA
ENSMUSG00000026915	Strbp	40	1	1022090	37472	NA	NA	NA
ENSMUSG00000026917	Wdr5	169	2	1022090	37472	NA	NA	NA
ENSMUSG00000026918	Brd3	309	3	1022090	37472	-1.50692	1	FALSE
ENSMUSG00000026919	Lcn4	28	0	1022090	37472	NA	NA	NA
ENSMUSG00000026921	Egfl7	112	1	1022090	37472	NA	NA	NA
ENSMUSG00000026922	Agpat2	211	0	1022090	37472	NA	NA	NA
ENSMUSG00000026923	Notch1	80	2	1022090	37472	NA	NA	NA
ENSMUSG00000026924	Sec16a	33	1	1022090	37472	NA	NA	NA
ENSMUSG00000026925	Inpp5e	0	0	1022090	37472	NA	NA	NA
ENSMUSG00000026926	Pmpca	10	0	1022090	37472	NA	NA	NA
ENSMUSG00000026927	Entr1	2	0	1022090	37472	NA	NA	NA
ENSMUSG00000026928	Card9	2	0	1022090	37472	NA	NA	NA
ENSMUSG00000026930	Gpsm1	199	2	1022090	37472	NA	NA	NA
ENSMUSG00000026931	1700019N19Rik	0	0	1022090	37472	NA	NA	NA
ENSMUSG00000026932	Nacc2	168	2	1022090	37472	NA	NA	NA
ENSMUSG00000026933	Camsap1	9	0	1022090	37472	NA	NA	NA
ENSMUSG00000026934	Lhx3	0	0	1022090	37472	NA	NA	NA
ENSMUSG00000026936	Lcn3	1	0	1022090	37472	NA	NA	NA
ENSMUSG00000026937	Lcn5	0	0	1022090	37472	NA	NA	NA
ENSMUSG00000026938	Fcna	8	0	1022090	37472	NA	NA	NA
ENSMUSG00000026939	Tmem141	0	0	1022090	37472	NA	NA	NA
ENSMUSG00000026940	Ccdc183	0	0	1022090	37472	NA	NA	NA
ENSMUSG00000026941	Mamdc4	1	0	1022090	37472	NA	NA	NA
ENSMUSG00000026942	Traf2	25	1	1022090	37472	NA	NA	NA
ENSMUSG00000026943	Lcn12	5	0	1022090	37472	NA	NA	NA
ENSMUSG00000026944	Abca2	18	0	1022090	37472	NA	NA	NA
ENSMUSG00000026946	Nmi	201	8	1022090	37472	0.281264	0.953146	FALSE
ENSMUSG00000026950	Neb	7	0	1022090	37472	NA	NA	NA
ENSMUSG00000026955	Sapcd2	10	0	1022090	37472	NA	NA	NA
ENSMUSG00000026956	Uap1l1	16	0	1022090	37472	NA	NA	NA
ENSMUSG00000026958	Dpp7	7	0	1022090	37472	NA	NA	NA
ENSMUSG00000026959	Grin1	47	3	1022090	37472	1.18468	0.476801	FALSE
ENSMUSG00000026960	Arl6ip6	9	0	1022090	37472	NA	NA	NA
ENSMUSG00000026961	Lrrc26	0	0	1022090	37472	NA	NA	NA
ENSMUSG00000026963	Tmem210	2	0	1022090	37472	NA	NA	NA
ENSMUSG00000026965	Anapc2	4	0	1022090	37472	NA	NA	NA
ENSMUSG00000026966	Ssna1	2	0	1022090	37472	NA	NA	NA
ENSMUSG00000026969	Fam166a	48	0	1022090	37472	NA	NA	NA
ENSMUSG00000026970	Rbms1	65	0	1022090	37472	NA	NA	NA
ENSMUSG00000026971	Itgb6	12	0	1022090	37472	NA	NA	NA
ENSMUSG00000026972	Arrdc1	20	0	1022090	37472	NA	NA	NA
ENSMUSG00000026974	Zmynd19	38	2	1022090	37472	NA	NA	NA
ENSMUSG00000026975	Dph7	3	0	1022090	37472	NA	NA	NA
ENSMUSG00000026976	Pax8	9	0	1022090	37472	NA	NA	NA
ENSMUSG00000026977	Marchf7	216	4	1022090	37472	-0.670251	1	FALSE
ENSMUSG00000026979	Psd4	39	0	1022090	37472	NA	NA	NA
ENSMUSG00000026980	Ly75	316	3	1022090	37472	-1.53914	1	FALSE
ENSMUSG00000026981	Il1rn	0	0	1022090	37472	NA	NA	NA
ENSMUSG00000026983	Il1f5	0	0	1022090	37472	NA	NA	NA
ENSMUSG00000026984	Il1f6	1	0	1022090	37472	NA	NA	NA
ENSMUSG00000026985	Il1f8	28	1	1022090	37472	NA	NA	NA
ENSMUSG00000026986	Hnmt	4	0	1022090	37472	NA	NA	NA
ENSMUSG00000026987	Baz2b	230	4	1022090	37472	-0.760469	1	FALSE
ENSMUSG00000026988	Wdsub1	8	0	1022090	37472	NA	NA	NA
ENSMUSG00000026989	Dapl1	182	7	1022090	37472	0.253839	0.991134	FALSE
ENSMUSG00000026991	Pkp4	88	1	1022090	37472	NA	NA	NA
ENSMUSG00000026994	Galnt3	1	0	1022090	37472	NA	NA	NA
ENSMUSG00000026999	Nup35	21	3	1022090	37472	2.31018	0.0870722	FALSE
ENSMUSG00000027001	Dusp19	25	0	1022090	37472	NA	NA	NA
ENSMUSG00000027002	Nckap1	52	1	1022090	37472	NA	NA	NA
ENSMUSG00000027004	Frzb	4	0	1022090	37472	NA	NA	NA
ENSMUSG00000027006	Dnajc10	9	1	1022090	37472	NA	NA	NA
ENSMUSG00000027007	Itprid2	72	4	1022090	37472	0.901736	0.558056	FALSE
ENSMUSG00000027009	Itga4	7	0	1022090	37472	NA	NA	NA
ENSMUSG00000027010	Slc25a12	338	6	1022090	37472	-0.828511	1	FALSE
ENSMUSG00000027011	Ube2e3	14	0	1022090	37472	NA	NA	NA
ENSMUSG00000027012	Dync1i2	36	0	1022090	37472	NA	NA	NA
ENSMUSG00000027014	Cwc22	11	1	1022090	37472	NA	NA	NA
ENSMUSG00000027015	Cybrd1	15	0	1022090	37472	NA	NA	NA
ENSMUSG00000027016	Zfp385b	38	0	1022090	37472	NA	NA	NA
ENSMUSG00000027018	Hat1	296	5	1022090	37472	-0.860061	1	FALSE
ENSMUSG00000027022	Xirp2	4	0	1022090	37472	NA	NA	NA
ENSMUSG00000027030	Stk39	65	0	1022090	37472	NA	NA	NA
ENSMUSG00000027035	Cers6	117	2	1022090	37472	NA	NA	NA
ENSMUSG00000027048	Abcb11	14	1	1022090	37472	NA	NA	NA
ENSMUSG00000027067	Ssrp1	32	0	1022090	37472	NA	NA	NA
ENSMUSG00000027068	Dhrs9	8	2	1022090	37472	NA	NA	NA
ENSMUSG00000027070	Lrp2	44	0	1022090	37472	NA	NA	NA
ENSMUSG00000027071	P2rx3	36	0	1022090	37472	NA	NA	NA
ENSMUSG00000027072	Prg3	0	0	1022090	37472	NA	NA	NA
ENSMUSG00000027073	Prg2	0	0	1022090	37472	NA	NA	NA
ENSMUSG00000027074	Slc43a3	6	0	1022090	37472	NA	NA	NA
ENSMUSG00000027075	Slc43a1	15	1	1022090	37472	NA	NA	NA
ENSMUSG00000027076	Timm10	153	0	1022090	37472	NA	NA	NA
ENSMUSG00000027077	Smtnl1	119	0	1022090	37472	NA	NA	NA
ENSMUSG00000027078	Ube2l6	318	4	1022090	37472	-1.22625	1	FALSE
ENSMUSG00000027079	Clp1	25	0	1022090	37472	NA	NA	NA
ENSMUSG00000027080	Med19	12	0	1022090	37472	NA	NA	NA
ENSMUSG00000027082	Tfpi	246	6	1022090	37472	-0.371603	1	FALSE
ENSMUSG00000027086	Fastkd1	21	1	1022090	37472	NA	NA	NA
ENSMUSG00000027087	Itgav	128	1	1022090	37472	NA	NA	NA
ENSMUSG00000027088	Phospho2	15	0	1022090	37472	NA	NA	NA
ENSMUSG00000027091	Zc3h15	3	2	1022090	37472	NA	NA	NA
ENSMUSG00000027099	Mtx2	8	0	1022090	37472	NA	NA	NA
ENSMUSG00000027102	Hoxd8	0	0	1022090	37472	NA	NA	NA
ENSMUSG00000027104	Atf2	46	3	1022090	37472	1.21495	0.462531	FALSE
ENSMUSG00000027107	Chrna1	8	0	1022090	37472	NA	NA	NA
ENSMUSG00000027108	Ola1	12	2	1022090	37472	NA	NA	NA
ENSMUSG00000027109	Sp3	485	1033	1022090	37472	5.90033	0	TRUE
ENSMUSG00000027111	Itga6	754	3	1022090	37472	-2.79151	1	FALSE
ENSMUSG00000027115	Kif18a	59	2	1022090	37472	NA	NA	NA
ENSMUSG00000027120	Fshb	4	0	1022090	37472	NA	NA	NA
ENSMUSG00000027122	Arl14ep	5	0	1022090	37472	NA	NA	NA
ENSMUSG00000027130	Slc12a6	10	0	1022090	37472	NA	NA	NA
ENSMUSG00000027131	Emc4	206	0	1022090	37472	NA	NA	NA
ENSMUSG00000027132	Katnbl1	49	3	1022090	37472	1.12572	0.510329	FALSE
ENSMUSG00000027133	Nop10	3	0	1022090	37472	NA	NA	NA
ENSMUSG00000027134	Lpcat4	6	0	1022090	37472	NA	NA	NA
ENSMUSG00000027157	A26c3	1	0	1022090	37472	NA	NA	NA
ENSMUSG00000027160	Ccdc34	10	0	1022090	37472	NA	NA	NA
ENSMUSG00000027162	Lin7c	11	0	1022090	37472	NA	NA	NA
ENSMUSG00000027163	Commd9	73	0	1022090	37472	NA	NA	NA
ENSMUSG00000027164	Traf6	11	1	1022090	37472	NA	NA	NA
ENSMUSG00000027165	B230118H07Rik	4	0	1022090	37472	NA	NA	NA
ENSMUSG00000027166	Dnajc24	4	0	1022090	37472	NA	NA	NA
ENSMUSG00000027167	Elp4	4	0	1022090	37472	NA	NA	NA
ENSMUSG00000027168	Pax6	31	5	1022090	37472	2.35475	0.0175837	FALSE
ENSMUSG00000027170	Eif3m	88	1	1022090	37472	NA	NA	NA
ENSMUSG00000027171	Prrg4	77	3	1022090	37472	0.484112	0.950998	FALSE
ENSMUSG00000027173	Depdc7	21	0	1022090	37472	NA	NA	NA
ENSMUSG00000027175	Tcp11l1	17	2	1022090	37472	NA	NA	NA
ENSMUSG00000027176	Cstf3	117	23	1022090	37472	2.47254	3.57798e-09	TRUE
ENSMUSG00000027177	Hipk3	116	2	1022090	37472	NA	NA	NA
ENSMUSG00000027180	Fbxo3	44	0	1022090	37472	NA	NA	NA
ENSMUSG00000027184	Caprin1	143	1	1022090	37472	NA	NA	NA
ENSMUSG00000027185	Nat10	10	0	1022090	37472	NA	NA	NA
ENSMUSG00000027186	Elf5	174	4	1022090	37472	-0.359848	1	FALSE
ENSMUSG00000027187	Cat	13	0	1022090	37472	NA	NA	NA
ENSMUSG00000027188	Pamr1	13	0	1022090	37472	NA	NA	NA
ENSMUSG00000027189	Trim44	14	0	1022090	37472	NA	NA	NA
ENSMUSG00000027193	Api5	1	0	1022090	37472	NA	NA	NA
ENSMUSG00000027194	Ttc17	5	0	1022090	37472	NA	NA	NA
ENSMUSG00000027195	Hsd17b12	48	0	1022090	37472	NA	NA	NA
ENSMUSG00000027198	Ext2	2	0	1022090	37472	NA	NA	NA
ENSMUSG00000027199	Gatm	6	0	1022090	37472	NA	NA	NA
ENSMUSG00000027200	Sema6d	23	1	1022090	37472	NA	NA	NA
ENSMUSG00000027201	Myef2	42	0	1022090	37472	NA	NA	NA
ENSMUSG00000027202	Slc12a1	2	0	1022090	37472	NA	NA	NA
ENSMUSG00000027203	Dut	22	2	1022090	37472	NA	NA	NA
ENSMUSG00000027204	Fbn1	10	0	1022090	37472	NA	NA	NA
ENSMUSG00000027206	Cops2	3	0	1022090	37472	NA	NA	NA
ENSMUSG00000027207	Galk2	27	0	1022090	37472	NA	NA	NA
ENSMUSG00000027208	Fgf7	3	0	1022090	37472	NA	NA	NA
ENSMUSG00000027209	Fam227b	3	0	1022090	37472	NA	NA	NA
ENSMUSG00000027210	Meis2	59	2	1022090	37472	NA	NA	NA
ENSMUSG00000027215	Cd82	118	2	1022090	37472	NA	NA	NA
ENSMUSG00000027217	Tspan18	7	1	1022090	37472	NA	NA	NA
ENSMUSG00000027219	Slc28a2	36	0	1022090	37472	NA	NA	NA
ENSMUSG00000027220	Syt13	49	0	1022090	37472	NA	NA	NA
ENSMUSG00000027221	Chst1	238	3	1022090	37472	-1.13156	1	FALSE
ENSMUSG00000027222	Pex16	24	0	1022090	37472	NA	NA	NA
ENSMUSG00000027223	Mapk8ip1	3	0	1022090	37472	NA	NA	NA
ENSMUSG00000027224	Duoxa1	38	0	1022090	37472	NA	NA	NA
ENSMUSG00000027225	Duoxa2	1	0	1022090	37472	NA	NA	NA
ENSMUSG00000027227	Sord	4	0	1022090	37472	NA	NA	NA
ENSMUSG00000027229	Terb2	2	0	1022090	37472	NA	NA	NA
ENSMUSG00000027230	Creb3l1	77	2	1022090	37472	NA	NA	NA
ENSMUSG00000027233	Patl2	54	0	1022090	37472	NA	NA	NA
ENSMUSG00000027236	Eif3j1	10	0	1022090	37472	NA	NA	NA
ENSMUSG00000027238	Frmd5	21	0	1022090	37472	NA	NA	NA
ENSMUSG00000027239	Mdk	31	0	1022090	37472	NA	NA	NA
ENSMUSG00000027242	Wdr76	132	2	1022090	37472	NA	NA	NA
ENSMUSG00000027243	Harbi1	91	1	1022090	37472	NA	NA	NA
ENSMUSG00000027244	Atg13	127	6	1022090	37472	0.576908	0.704801	FALSE
ENSMUSG00000027245	Hypk	9	0	1022090	37472	NA	NA	NA
ENSMUSG00000027246	Ell3	27	0	1022090	37472	NA	NA	NA
ENSMUSG00000027247	Arhgap1	25	6	1022090	37472	2.87641	0.00146627	FALSE
ENSMUSG00000027248	Pdia3	15	0	1022090	37472	NA	NA	NA
ENSMUSG00000027249	F2	39	0	1022090	37472	NA	NA	NA
ENSMUSG00000027253	Lrp4	86	2	1022090	37472	NA	NA	NA
ENSMUSG00000027254	Map1a	53	0	1022090	37472	NA	NA	NA
ENSMUSG00000027255	Arfgap2	10	0	1022090	37472	NA	NA	NA
ENSMUSG00000027257	Pacsin3	20	0	1022090	37472	NA	NA	NA
ENSMUSG00000027259	Adal	8	0	1022090	37472	NA	NA	NA
ENSMUSG00000027261	Hao1	0	0	1022090	37472	NA	NA	NA
ENSMUSG00000027263	Tubgcp4	2	0	1022090	37472	NA	NA	NA
ENSMUSG00000027270	Lamp5	1	1	1022090	37472	NA	NA	NA
ENSMUSG00000027272	Ubr1	32	0	1022090	37472	NA	NA	NA
ENSMUSG00000027273	Snap25	28	0	1022090	37472	NA	NA	NA
ENSMUSG00000027274	Mkks	10	0	1022090	37472	NA	NA	NA
ENSMUSG00000027276	Jag1	28	0	1022090	37472	NA	NA	NA
ENSMUSG00000027281	Slx4ip	2	0	1022090	37472	NA	NA	NA
ENSMUSG00000027282	Mtch2	110	2	1022090	37472	NA	NA	NA
ENSMUSG00000027284	Cdan1	8	0	1022090	37472	NA	NA	NA
ENSMUSG00000027285	Haus2	7	0	1022090	37472	NA	NA	NA
ENSMUSG00000027286	Lrrc57	35	0	1022090	37472	NA	NA	NA
ENSMUSG00000027287	Snap23	21	0	1022090	37472	NA	NA	NA
ENSMUSG00000027288	Zfp106	32	1	1022090	37472	NA	NA	NA
ENSMUSG00000027291	Vps39	9	0	1022090	37472	NA	NA	NA
ENSMUSG00000027293	Ehd4	6	0	1022090	37472	NA	NA	NA
ENSMUSG00000027296	Itpka	16	2	1022090	37472	NA	NA	NA
ENSMUSG00000027297	Ltk	2	0	1022090	37472	NA	NA	NA
ENSMUSG00000027298	Tyro3	105	7	1022090	37472	1.04165	0.264343	FALSE
ENSMUSG00000027300	Ubox5	1	0	1022090	37472	NA	NA	NA
ENSMUSG00000027301	Oxt	0	0	1022090	37472	NA	NA	NA
ENSMUSG00000027303	Ptpra	7	0	1022090	37472	NA	NA	NA
ENSMUSG00000027304	Rtf1	33	2	1022090	37472	NA	NA	NA
ENSMUSG00000027305	Ndufaf1	41	1	1022090	37472	NA	NA	NA
ENSMUSG00000027306	Nusap1	9	0	1022090	37472	NA	NA	NA
ENSMUSG00000027309	4930402H24Rik	41	1	1022090	37472	NA	NA	NA
ENSMUSG00000027312	Atrn	34	1	1022090	37472	NA	NA	NA
ENSMUSG00000027313	Chac1	6	1	1022090	37472	NA	NA	NA
ENSMUSG00000027314	Dll4	0	0	1022090	37472	NA	NA	NA
ENSMUSG00000027315	Spint1	37	0	1022090	37472	NA	NA	NA
ENSMUSG00000027316	Gfra4	1	0	1022090	37472	NA	NA	NA
ENSMUSG00000027317	Ppp1r14d	49	1	1022090	37472	NA	NA	NA
ENSMUSG00000027318	Adam33	3	0	1022090	37472	NA	NA	NA
ENSMUSG00000027322	Siglec1	70	1	1022090	37472	NA	NA	NA
ENSMUSG00000027323	Rad51	5	1	1022090	37472	NA	NA	NA
ENSMUSG00000027324	Rpusd2	42	0	1022090	37472	NA	NA	NA
ENSMUSG00000027326	Knl1	10	0	1022090	37472	NA	NA	NA
ENSMUSG00000027327	1700037H04Rik	40	0	1022090	37472	NA	NA	NA
ENSMUSG00000027329	Spef1	109	4	1022090	37472	0.310094	1	FALSE
ENSMUSG00000027330	Cdc25b	43	2	1022090	37472	NA	NA	NA
ENSMUSG00000027331	Knstrn	2	0	1022090	37472	NA	NA	NA
ENSMUSG00000027332	Ivd	21	0	1022090	37472	NA	NA	NA
ENSMUSG00000027333	Smox	82	2	1022090	37472	NA	NA	NA
ENSMUSG00000027335	Adra1d	4	0	1022090	37472	NA	NA	NA
ENSMUSG00000027338	Prnd	3	0	1022090	37472	NA	NA	NA
ENSMUSG00000027339	Rassf2	22	1	1022090	37472	NA	NA	NA
ENSMUSG00000027340	Slc23a2	70	0	1022090	37472	NA	NA	NA
ENSMUSG00000027341	Tmem230	10	0	1022090	37472	NA	NA	NA
ENSMUSG00000027342	Pcna	96	2	1022090	37472	NA	NA	NA
ENSMUSG00000027344	Fsip1	49	0	1022090	37472	NA	NA	NA
ENSMUSG00000027346	Gpcpd1	103	1	1022090	37472	NA	NA	NA
ENSMUSG00000027347	Rasgrp1	21	2	1022090	37472	NA	NA	NA
ENSMUSG00000027349	Fam98b	7	0	1022090	37472	NA	NA	NA
ENSMUSG00000027350	Chgb	0	0	1022090	37472	NA	NA	NA
ENSMUSG00000027351	Spred1	56	0	1022090	37472	NA	NA	NA
ENSMUSG00000027353	Mcm8	2	0	1022090	37472	NA	NA	NA
ENSMUSG00000027355	Tmco5	5	0	1022090	37472	NA	NA	NA
ENSMUSG00000027356	Fermt1	4	0	1022090	37472	NA	NA	NA
ENSMUSG00000027357	Crls1	0	0	1022090	37472	NA	NA	NA
ENSMUSG00000027358	Bmp2	9	0	1022090	37472	NA	NA	NA
ENSMUSG00000027359	Slc27a2	8	0	1022090	37472	NA	NA	NA
ENSMUSG00000027360	Hdc	0	0	1022090	37472	NA	NA	NA
ENSMUSG00000027361	Gabpb1	29	1	1022090	37472	NA	NA	NA
ENSMUSG00000027363	Usp8	29	0	1022090	37472	NA	NA	NA
ENSMUSG00000027364	Usp50	14	0	1022090	37472	NA	NA	NA
ENSMUSG00000027365	Trpm7	23	0	1022090	37472	NA	NA	NA
ENSMUSG00000027366	Sppl2a	76	1	1022090	37472	NA	NA	NA
ENSMUSG00000027367	Stard7	2	0	1022090	37472	NA	NA	NA
ENSMUSG00000027368	Dusp2	4	0	1022090	37472	NA	NA	NA
ENSMUSG00000027371	Fahd2a	0	0	1022090	37472	NA	NA	NA
ENSMUSG00000027374	Mrps5	32	0	1022090	37472	NA	NA	NA
ENSMUSG00000027375	Mal	49	1	1022090	37472	NA	NA	NA
ENSMUSG00000027376	Prom2	0	0	1022090	37472	NA	NA	NA
ENSMUSG00000027377	Mall	61	0	1022090	37472	NA	NA	NA
ENSMUSG00000027378	Nphp1	31	0	1022090	37472	NA	NA	NA
ENSMUSG00000027379	Bub1	43	0	1022090	37472	NA	NA	NA
ENSMUSG00000027380	Acoxl	130	0	1022090	37472	NA	NA	NA
ENSMUSG00000027381	Bcl2l11	12	2	1022090	37472	NA	NA	NA
ENSMUSG00000027384	Ndufaf5	19	0	1022090	37472	NA	NA	NA
ENSMUSG00000027386	Fbln7	38	0	1022090	37472	NA	NA	NA
ENSMUSG00000027387	Zc3h8	37	0	1022090	37472	NA	NA	NA
ENSMUSG00000027394	Ttl	45	0	1022090	37472	NA	NA	NA
ENSMUSG00000027395	Polr1b	17	0	1022090	37472	NA	NA	NA
ENSMUSG00000027397	Slc20a1	140	1	1022090	37472	NA	NA	NA
ENSMUSG00000027398	Il1b	14	0	1022090	37472	NA	NA	NA
ENSMUSG00000027399	Il1a	2	0	1022090	37472	NA	NA	NA
ENSMUSG00000027400	Pdyn	111	0	1022090	37472	NA	NA	NA
ENSMUSG00000027401	Tgm3	47	1	1022090	37472	NA	NA	NA
ENSMUSG00000027403	Tgm6	2	0	1022090	37472	NA	NA	NA
ENSMUSG00000027404	Snrpb	33	0	1022090	37472	NA	NA	NA
ENSMUSG00000027405	Nop56	18	0	1022090	37472	NA	NA	NA
ENSMUSG00000027406	Idh3b	69	2	1022090	37472	NA	NA	NA
ENSMUSG00000027408	Cpxm1	6	0	1022090	37472	NA	NA	NA
ENSMUSG00000027409	1700020A23Rik	0	0	1022090	37472	NA	NA	NA
ENSMUSG00000027411	Vps16	3	0	1022090	37472	NA	NA	NA
ENSMUSG00000027412	Lpin3	4	1	1022090	37472	NA	NA	NA
ENSMUSG00000027416	Otor	2	0	1022090	37472	NA	NA	NA
ENSMUSG00000027419	Pcsk2	117	0	1022090	37472	NA	NA	NA
ENSMUSG00000027420	Bfsp1	32	1	1022090	37472	NA	NA	NA
ENSMUSG00000027422	Rrbp1	437	4	1022090	37472	-1.68379	1	FALSE
ENSMUSG00000027423	Snx5	90	0	1022090	37472	NA	NA	NA
ENSMUSG00000027424	Mgme1	459	7	1022090	37472	-1.07634	1	FALSE
ENSMUSG00000027425	Kat14	152	2	1022090	37472	NA	NA	NA
ENSMUSG00000027427	Polr3f	40	1	1022090	37472	NA	NA	NA
ENSMUSG00000027428	Rbbp9	47	0	1022090	37472	NA	NA	NA
ENSMUSG00000027429	Sec23b	17	0	1022090	37472	NA	NA	NA
ENSMUSG00000027430	Dtd1	65	4	1022090	37472	1.0471	0.462531	FALSE
ENSMUSG00000027433	Xrn2	49	1	1022090	37472	NA	NA	NA
ENSMUSG00000027434	Nkx2-2	14	0	1022090	37472	NA	NA	NA
ENSMUSG00000027435	Cd93	8	0	1022090	37472	NA	NA	NA
ENSMUSG00000027438	Napb	6	0	1022090	37472	NA	NA	NA
ENSMUSG00000027439	Gzf1	17	0	1022090	37472	NA	NA	NA
ENSMUSG00000027442	Cst8	0	0	1022090	37472	NA	NA	NA
ENSMUSG00000027443	Cst12	0	0	1022090	37472	NA	NA	NA
ENSMUSG00000027444	Cstdc1	2	0	1022090	37472	NA	NA	NA
ENSMUSG00000027445	Cst9	0	0	1022090	37472	NA	NA	NA
ENSMUSG00000027446	Cstdc2	5	0	1022090	37472	NA	NA	NA
ENSMUSG00000027447	Cst3	28	1	1022090	37472	NA	NA	NA
ENSMUSG00000027452	Acss1	81	1	1022090	37472	NA	NA	NA
ENSMUSG00000027454	Gins1	14	1	1022090	37472	NA	NA	NA
ENSMUSG00000027455	Nsfl1c	6	0	1022090	37472	NA	NA	NA
ENSMUSG00000027456	Sdcbp2	14	0	1022090	37472	NA	NA	NA
ENSMUSG00000027457	Snph	4	0	1022090	37472	NA	NA	NA
ENSMUSG00000027459	Fam110a	419	8	1022090	37472	-0.775082	1	FALSE
ENSMUSG00000027460	Angpt4	2	0	1022090	37472	NA	NA	NA
ENSMUSG00000027463	Slc52a3	37	0	1022090	37472	NA	NA	NA
ENSMUSG00000027465	Tbc1d20	6	0	1022090	37472	NA	NA	NA
ENSMUSG00000027466	Rbck1	6	0	1022090	37472	NA	NA	NA
ENSMUSG00000027468	Defb22	0	0	1022090	37472	NA	NA	NA
ENSMUSG00000027469	Tpx2	180	8	1022090	37472	0.439659	0.768999	FALSE
ENSMUSG00000027470	Mylk2	5	0	1022090	37472	NA	NA	NA
ENSMUSG00000027472	Pdrg1	72	1	1022090	37472	NA	NA	NA
ENSMUSG00000027474	Ccm2l	2	0	1022090	37472	NA	NA	NA
ENSMUSG00000027475	Kif3b	8	2	1022090	37472	NA	NA	NA
ENSMUSG00000027478	Dnmt3b	465	8	1022090	37472	-0.925089	1	FALSE
ENSMUSG00000027479	Mapre1	4	0	1022090	37472	NA	NA	NA
ENSMUSG00000027480	Sun5	5	3	1022090	37472	4.18477	0.00291094	FALSE
ENSMUSG00000027481	Bpifb2	0	0	1022090	37472	NA	NA	NA
ENSMUSG00000027482	Bpifa3	1	0	1022090	37472	NA	NA	NA
ENSMUSG00000027483	Bpifa1	0	0	1022090	37472	NA	NA	NA
ENSMUSG00000027484	Bpifa5	0	0	1022090	37472	NA	NA	NA
ENSMUSG00000027485	Bpifb1	3	0	1022090	37472	NA	NA	NA
ENSMUSG00000027487	Cdk5rap1	84	0	1022090	37472	NA	NA	NA
ENSMUSG00000027488	Snta1	546	7	1022090	37472	-1.32637	1	FALSE
ENSMUSG00000027489	Necab3	3	0	1022090	37472	NA	NA	NA
ENSMUSG00000027490	E2f1	17	1	1022090	37472	NA	NA	NA
ENSMUSG00000027495	Fam210b	49	0	1022090	37472	NA	NA	NA
ENSMUSG00000027496	Aurka	17	0	1022090	37472	NA	NA	NA
ENSMUSG00000027498	Cstf1	8	0	1022090	37472	NA	NA	NA
ENSMUSG00000027499	Pkia	8	0	1022090	37472	NA	NA	NA
ENSMUSG00000027500	Stmn2	23	1	1022090	37472	NA	NA	NA
ENSMUSG00000027502	Rtf2	2	0	1022090	37472	NA	NA	NA
ENSMUSG00000027505	Fam209	0	0	1022090	37472	NA	NA	NA
ENSMUSG00000027506	Tpd52	494	3	1022090	37472	-2.1824	1	FALSE
ENSMUSG00000027508	Pag1	17	0	1022090	37472	NA	NA	NA
ENSMUSG00000027509	Rae1	10	0	1022090	37472	NA	NA	NA
ENSMUSG00000027510	Rbm38	3	0	1022090	37472	NA	NA	NA
ENSMUSG00000027513	Pck1	11	0	1022090	37472	NA	NA	NA
ENSMUSG00000027514	Zbp1	14	0	1022090	37472	NA	NA	NA
ENSMUSG00000027517	Ankrd60	6	1	1022090	37472	NA	NA	NA
ENSMUSG00000027518	1700021F07Rik	15	0	1022090	37472	NA	NA	NA
ENSMUSG00000027519	Rab22a	9	0	1022090	37472	NA	NA	NA
ENSMUSG00000027520	Zdbf2	131	3	1022090	37472	-0.274937	1	FALSE
ENSMUSG00000027522	Stx16	36	2	1022090	37472	NA	NA	NA
ENSMUSG00000027523	Gnas	139	6	1022090	37472	0.447617	0.838578	FALSE
ENSMUSG00000027524	Edn3	4	0	1022090	37472	NA	NA	NA
ENSMUSG00000027525	Phactr3	61	0	1022090	37472	NA	NA	NA
ENSMUSG00000027528	Fabp9	1	0	1022090	37472	NA	NA	NA
ENSMUSG00000027530	Fabp12	43	0	1022090	37472	NA	NA	NA
ENSMUSG00000027531	Impa1	5	0	1022090	37472	NA	NA	NA
ENSMUSG00000027533	Fabp5	8	0	1022090	37472	NA	NA	NA
ENSMUSG00000027534	Snx16	43	0	1022090	37472	NA	NA	NA
ENSMUSG00000027536	Chmp4c	247	9	1022090	37472	0.137255	1	FALSE
ENSMUSG00000027540	Ptpn1	55	0	1022090	37472	NA	NA	NA
ENSMUSG00000027544	Nfatc2	45	0	1022090	37472	NA	NA	NA
ENSMUSG00000027546	Atp9a	112	1	1022090	37472	NA	NA	NA
ENSMUSG00000027547	Sall4	430	6	1022090	37472	-1.17504	1	FALSE
ENSMUSG00000027550	Lrrcc1	3	0	1022090	37472	NA	NA	NA
ENSMUSG00000027551	Zfp64	260	2	1022090	37472	NA	NA	NA
ENSMUSG00000027552	E2f5	10	0	1022090	37472	NA	NA	NA
ENSMUSG00000027555	Car13	44	1	1022090	37472	NA	NA	NA
ENSMUSG00000027556	Car1	16	0	1022090	37472	NA	NA	NA
ENSMUSG00000027559	Car3	10	0	1022090	37472	NA	NA	NA
ENSMUSG00000027560	Dok5	26	2	1022090	37472	NA	NA	NA
ENSMUSG00000027562	Car2	11	1	1022090	37472	NA	NA	NA
ENSMUSG00000027566	Psma7	31	3	1022090	37472	1.76959	0.211353	FALSE
ENSMUSG00000027568	Ntsr1	11	1	1022090	37472	NA	NA	NA
ENSMUSG00000027569	Mrgbp	5	0	1022090	37472	NA	NA	NA
ENSMUSG00000027570	Col9a3	0	0	1022090	37472	NA	NA	NA
ENSMUSG00000027573	Gid8	37	0	1022090	37472	NA	NA	NA
ENSMUSG00000027574	Nkain4	29	0	1022090	37472	NA	NA	NA
ENSMUSG00000027575	Arfgap1	33	1	1022090	37472	NA	NA	NA
ENSMUSG00000027577	Chrna4	6	0	1022090	37472	NA	NA	NA
ENSMUSG00000027579	Srms	11	0	1022090	37472	NA	NA	NA
ENSMUSG00000027580	Helz2	8	0	1022090	37472	NA	NA	NA
ENSMUSG00000027581	Stmn3	42	0	1022090	37472	NA	NA	NA
ENSMUSG00000027582	Zgpat	4	0	1022090	37472	NA	NA	NA
ENSMUSG00000027583	Zbtb46	22	0	1022090	37472	NA	NA	NA
ENSMUSG00000027584	Oprl1	7	0	1022090	37472	NA	NA	NA
ENSMUSG00000027589	Pcmtd2	5	0	1022090	37472	NA	NA	NA
ENSMUSG00000027593	Raly	31	1	1022090	37472	NA	NA	NA
ENSMUSG00000027596	a	13	0	1022090	37472	NA	NA	NA
ENSMUSG00000027597	Ahcy	103	2	1022090	37472	NA	NA	NA
ENSMUSG00000027598	Itch	112	2	1022090	37472	NA	NA	NA
ENSMUSG00000027599	Armc1	16	0	1022090	37472	NA	NA	NA
ENSMUSG00000027601	Mtfr1	14	0	1022090	37472	NA	NA	NA
ENSMUSG00000027602	Map1lc3a	4	0	1022090	37472	NA	NA	NA
ENSMUSG00000027603	Ggt7	43	1	1022090	37472	NA	NA	NA
ENSMUSG00000027605	Acss2	73	1	1022090	37472	NA	NA	NA
ENSMUSG00000027606	Dnajc5b	51	2	1022090	37472	NA	NA	NA
ENSMUSG00000027610	Gss	110	3	1022090	37472	-0.0249273	1	FALSE
ENSMUSG00000027611	Procr	152	1	1022090	37472	NA	NA	NA
ENSMUSG00000027612	Mmp24	8	0	1022090	37472	NA	NA	NA
ENSMUSG00000027613	Eif6	6	0	1022090	37472	NA	NA	NA
ENSMUSG00000027615	Hps3	14	0	1022090	37472	NA	NA	NA
ENSMUSG00000027618	Nfs1	22	0	1022090	37472	NA	NA	NA
ENSMUSG00000027620	Rbm39	93	2	1022090	37472	NA	NA	NA
ENSMUSG00000027624	Epb41l1	249	1	1022090	37472	NA	NA	NA
ENSMUSG00000027628	Aar2	7	0	1022090	37472	NA	NA	NA
ENSMUSG00000027630	Tbl1xr1	342	5	1022090	37472	-1.06786	1	FALSE
ENSMUSG00000027634	Ndrg3	13	2	1022090	37472	NA	NA	NA
ENSMUSG00000027635	Dsn1	49	2	1022090	37472	NA	NA	NA
ENSMUSG00000027636	Sla2	42	0	1022090	37472	NA	NA	NA
ENSMUSG00000027637	Rab5if	11	0	1022090	37472	NA	NA	NA
ENSMUSG00000027639	Samhd1	21	0	1022090	37472	NA	NA	NA
ENSMUSG00000027641	Rbl1	21	3	1022090	37472	2.31018	0.0870722	FALSE
ENSMUSG00000027642	Rpn2	63	3	1022090	37472	0.769548	0.740852	FALSE
ENSMUSG00000027643	Ghrh	281	2	1022090	37472	NA	NA	NA
ENSMUSG00000027646	Src	234	4	1022090	37472	-0.785243	1	FALSE
ENSMUSG00000027649	Ctnnbl1	171	2	1022090	37472	NA	NA	NA
ENSMUSG00000027650	Tti1	14	0	1022090	37472	NA	NA	NA
ENSMUSG00000027651	Rprd1b	26	1	1022090	37472	NA	NA	NA
ENSMUSG00000027652	Ralgapb	5	0	1022090	37472	NA	NA	NA
ENSMUSG00000027654	Fam83d	7	0	1022090	37472	NA	NA	NA
ENSMUSG00000027655	Dhx35	42	2	1022090	37472	NA	NA	NA
ENSMUSG00000027656	Ccn5	14	0	1022090	37472	NA	NA	NA
ENSMUSG00000027660	Skil	96	0	1022090	37472	NA	NA	NA
ENSMUSG00000027661	Slc2a10	33	0	1022090	37472	NA	NA	NA
ENSMUSG00000027663	Zmat3	49	0	1022090	37472	NA	NA	NA
ENSMUSG00000027665	Pik3ca	43	2	1022090	37472	NA	NA	NA
ENSMUSG00000027667	Zfp639	8	0	1022090	37472	NA	NA	NA
ENSMUSG00000027668	Mfn1	20	0	1022090	37472	NA	NA	NA
ENSMUSG00000027669	Gnb4	105	4	1022090	37472	0.363539	0.976711	FALSE
ENSMUSG00000027670	Ocstamp	1	0	1022090	37472	NA	NA	NA
ENSMUSG00000027671	Actl6a	67	0	1022090	37472	NA	NA	NA
ENSMUSG00000027673	Ndufb5	9	0	1022090	37472	NA	NA	NA
ENSMUSG00000027674	Pex5l	5	0	1022090	37472	NA	NA	NA
ENSMUSG00000027676	Ccdc39	226	6	1022090	37472	-0.249754	1	FALSE
ENSMUSG00000027677	Ttc14	3	0	1022090	37472	NA	NA	NA
ENSMUSG00000027678	Ncoa3	547	8	1022090	37472	-1.15904	1	FALSE
ENSMUSG00000027679	Dnajc19	5	0	1022090	37472	NA	NA	NA
ENSMUSG00000027680	Fxr1	237	2	1022090	37472	NA	NA	NA
ENSMUSG00000027684	Mecom	28	0	1022090	37472	NA	NA	NA
ENSMUSG00000027690	Slc2a2	2	0	1022090	37472	NA	NA	NA
ENSMUSG00000027692	Tnik	40	2	1022090	37472	NA	NA	NA
ENSMUSG00000027695	Pld1	78	1	1022090	37472	NA	NA	NA
ENSMUSG00000027698	Nceh1	299	9	1022090	37472	-0.137438	1	FALSE
ENSMUSG00000027699	Ect2	123	1	1022090	37472	NA	NA	NA
ENSMUSG00000027702	Lrrc34	103	2	1022090	37472	NA	NA	NA
ENSMUSG00000027703	Lrriq4	127	3	1022090	37472	-0.230536	1	FALSE
ENSMUSG00000027706	Sec62	15	0	1022090	37472	NA	NA	NA
ENSMUSG00000027708	Dcun1d1	17	0	1022090	37472	NA	NA	NA
ENSMUSG00000027709	Mccc1	5	0	1022090	37472	NA	NA	NA
ENSMUSG00000027710	Acad9	24	0	1022090	37472	NA	NA	NA
ENSMUSG00000027712	Anxa5	3	0	1022090	37472	NA	NA	NA
ENSMUSG00000027713	1810062G17Rik	11	1	1022090	37472	NA	NA	NA
ENSMUSG00000027714	Exosc9	3	0	1022090	37472	NA	NA	NA
ENSMUSG00000027715	Ccna2	6	0	1022090	37472	NA	NA	NA
ENSMUSG00000027716	Trpc3	22	0	1022090	37472	NA	NA	NA
ENSMUSG00000027718	Il21	5	0	1022090	37472	NA	NA	NA
ENSMUSG00000027719	Adad1	2	0	1022090	37472	NA	NA	NA
ENSMUSG00000027720	Il2	1	0	1022090	37472	NA	NA	NA
ENSMUSG00000027722	Spata5	13	0	1022090	37472	NA	NA	NA
ENSMUSG00000027737	Slc7a11	20	0	1022090	37472	NA	NA	NA
ENSMUSG00000027739	Rab33b	12	0	1022090	37472	NA	NA	NA
ENSMUSG00000027742	Cog6	8	1	1022090	37472	NA	NA	NA
ENSMUSG00000027744	Stoml3	16	0	1022090	37472	NA	NA	NA
ENSMUSG00000027746	Ufm1	14	0	1022090	37472	NA	NA	NA
ENSMUSG00000027748	Trpc4	6	0	1022090	37472	NA	NA	NA
ENSMUSG00000027750	Postn	1	0	1022090	37472	NA	NA	NA
ENSMUSG00000027751	Supt20	37	1	1022090	37472	NA	NA	NA
ENSMUSG00000027752	Exosc8	34	1	1022090	37472	NA	NA	NA
ENSMUSG00000027761	Aadac	0	0	1022090	37472	NA	NA	NA
ENSMUSG00000027762	Sucnr1	0	0	1022090	37472	NA	NA	NA
ENSMUSG00000027763	Mbnl1	19	0	1022090	37472	NA	NA	NA
ENSMUSG00000027765	P2ry1	8	0	1022090	37472	NA	NA	NA
ENSMUSG00000027770	Dhx36	4	0	1022090	37472	NA	NA	NA
ENSMUSG00000027774	Gfm1	8	1	1022090	37472	NA	NA	NA
ENSMUSG00000027775	Mfsd1	27	1	1022090	37472	NA	NA	NA
ENSMUSG00000027776	Il12a	12	1	1022090	37472	NA	NA	NA
ENSMUSG00000027778	Ift80	23	0	1022090	37472	NA	NA	NA
ENSMUSG00000027782	Kpna4	13	0	1022090	37472	NA	NA	NA
ENSMUSG00000027784	Ppm1l	117	4	1022090	37472	0.2088	1	FALSE
ENSMUSG00000027787	Nmd3	78	0	1022090	37472	NA	NA	NA
ENSMUSG00000027788	Otol1	3	0	1022090	37472	NA	NA	NA
ENSMUSG00000027790	Sis	4	0	1022090	37472	NA	NA	NA
ENSMUSG00000027792	Bche	5	0	1022090	37472	NA	NA	NA
ENSMUSG00000027793	Ccna1	33	0	1022090	37472	NA	NA	NA
ENSMUSG00000027794	Sohlh2	0	0	1022090	37472	NA	NA	NA
ENSMUSG00000027796	Smad9	26	0	1022090	37472	NA	NA	NA
ENSMUSG00000027797	Dclk1	15	0	1022090	37472	NA	NA	NA
ENSMUSG00000027799	Nbea	11	0	1022090	37472	NA	NA	NA
ENSMUSG00000027800	Tm4sf1	3	1	1022090	37472	NA	NA	NA
ENSMUSG00000027801	Tm4sf4	4	0	1022090	37472	NA	NA	NA
ENSMUSG00000027803	Wwtr1	111	0	1022090	37472	NA	NA	NA
ENSMUSG00000027804	Ppid	33	0	1022090	37472	NA	NA	NA
ENSMUSG00000027805	Pfn2	10	0	1022090	37472	NA	NA	NA
ENSMUSG00000027806	Tsc22d2	16	0	1022090	37472	NA	NA	NA
ENSMUSG00000027808	Serp1	128	2	1022090	37472	NA	NA	NA
ENSMUSG00000027809	Etfdh	2	0	1022090	37472	NA	NA	NA
ENSMUSG00000027810	Eif2a	18	0	1022090	37472	NA	NA	NA
ENSMUSG00000027811	4930579G24Rik	2	0	1022090	37472	NA	NA	NA
ENSMUSG00000027820	Mme	160	1	1022090	37472	NA	NA	NA
ENSMUSG00000027822	Slc33a1	9	0	1022090	37472	NA	NA	NA
ENSMUSG00000027823	Gmps	15	1	1022090	37472	NA	NA	NA
ENSMUSG00000027824	Vmn2r1	1	0	1022090	37472	NA	NA	NA
ENSMUSG00000027827	Kcnab1	12	0	1022090	37472	NA	NA	NA
ENSMUSG00000027828	Ssr3	273	10	1022090	37472	0.130918	1	FALSE
ENSMUSG00000027829	Ccnl1	25	0	1022090	37472	NA	NA	NA
ENSMUSG00000027831	Veph1	24	0	1022090	37472	NA	NA	NA
ENSMUSG00000027832	Ptx3	4	0	1022090	37472	NA	NA	NA
ENSMUSG00000027833	Shox2	6	0	1022090	37472	NA	NA	NA
ENSMUSG00000027834	Serpini1	3	1	1022090	37472	NA	NA	NA
ENSMUSG00000027835	Pdcd10	252	5	1022090	37472	-0.628671	1	FALSE
ENSMUSG00000027840	Wnt2b	2	0	1022090	37472	NA	NA	NA
ENSMUSG00000027843	Ptpn22	8	1	1022090	37472	NA	NA	NA
ENSMUSG00000027845	Dclre1b	59	1	1022090	37472	NA	NA	NA
ENSMUSG00000027848	Olfml3	5	0	1022090	37472	NA	NA	NA
ENSMUSG00000027849	Syt6	31	0	1022090	37472	NA	NA	NA
ENSMUSG00000027852	Nras	3	0	1022090	37472	NA	NA	NA
ENSMUSG00000027854	Sike1	35	0	1022090	37472	NA	NA	NA
ENSMUSG00000027855	Sycp1	6	0	1022090	37472	NA	NA	NA
ENSMUSG00000027857	Tshb	2	0	1022090	37472	NA	NA	NA
ENSMUSG00000027858	Tspan2	86	0	1022090	37472	NA	NA	NA
ENSMUSG00000027859	Ngf	3	0	1022090	37472	NA	NA	NA
ENSMUSG00000027860	Vangl1	353	0	1022090	37472	NA	NA	NA
ENSMUSG00000027861	Casq2	90	2	1022090	37472	NA	NA	NA
ENSMUSG00000027863	Cd2	165	3	1022090	37472	-0.605633	1	FALSE
ENSMUSG00000027864	Ptgfrn	257	1	1022090	37472	NA	NA	NA
ENSMUSG00000027865	Gdap2	6	1	1022090	37472	NA	NA	NA
ENSMUSG00000027867	Spag17	9	0	1022090	37472	NA	NA	NA
ENSMUSG00000027868	Tbx15	0	0	1022090	37472	NA	NA	NA
ENSMUSG00000027869	Hsd3b6	0	0	1022090	37472	NA	NA	NA
ENSMUSG00000027870	Hao2	2	0	1022090	37472	NA	NA	NA
ENSMUSG00000027871	Hsd3b1	0	0	1022090	37472	NA	NA	NA
ENSMUSG00000027875	Hmgcs2	11	0	1022090	37472	NA	NA	NA
ENSMUSG00000027876	Reg4	7	0	1022090	37472	NA	NA	NA
ENSMUSG00000027878	Notch2	45	0	1022090	37472	NA	NA	NA
ENSMUSG00000027879	Sec22b	33	2	1022090	37472	NA	NA	NA
ENSMUSG00000027880	Slc25a54	2	0	1022090	37472	NA	NA	NA
ENSMUSG00000027881	Prpf38b	7	0	1022090	37472	NA	NA	NA
ENSMUSG00000027882	Stxbp3	9	0	1022090	37472	NA	NA	NA
ENSMUSG00000027883	Gpsm2	11	0	1022090	37472	NA	NA	NA
ENSMUSG00000027884	Clcc1	8	0	1022090	37472	NA	NA	NA
ENSMUSG00000027886	1700013F07Rik	90	0	1022090	37472	NA	NA	NA
ENSMUSG00000027887	Sypl2	84	3	1022090	37472	0.360132	1	FALSE
ENSMUSG00000027889	Ampd2	15	1	1022090	37472	NA	NA	NA
ENSMUSG00000027890	Gstm4	15	0	1022090	37472	NA	NA	NA
ENSMUSG00000027893	Ahcyl1	22	0	1022090	37472	NA	NA	NA
ENSMUSG00000027894	Slc6a17	15	0	1022090	37472	NA	NA	NA
ENSMUSG00000027895	Kcnc4	3	0	1022090	37472	NA	NA	NA
ENSMUSG00000027896	Slc16a4	1	0	1022090	37472	NA	NA	NA
ENSMUSG00000027900	Dram2	7	0	1022090	37472	NA	NA	NA
ENSMUSG00000027901	Dennd2d	6	0	1022090	37472	NA	NA	NA
ENSMUSG00000027902	Chil6	0	0	1022090	37472	NA	NA	NA
ENSMUSG00000027905	Ddx20	10	0	1022090	37472	NA	NA	NA
ENSMUSG00000027907	S100a11	42	0	1022090	37472	NA	NA	NA
ENSMUSG00000027908	Tchhl1	5	0	1022090	37472	NA	NA	NA
ENSMUSG00000027912	Lce1m	23	0	1022090	37472	NA	NA	NA
ENSMUSG00000027913	Crct1	6	0	1022090	37472	NA	NA	NA
ENSMUSG00000027919	Lce1g	0	0	1022090	37472	NA	NA	NA
ENSMUSG00000027923	Lce1b	0	0	1022090	37472	NA	NA	NA
ENSMUSG00000027925	Sprr2j-ps	0	0	1022090	37472	NA	NA	NA
ENSMUSG00000027927	Lelp1	5	1	1022090	37472	NA	NA	NA
ENSMUSG00000027931	Npr1	49	1	1022090	37472	NA	NA	NA
ENSMUSG00000027932	Slc27a3	7	0	1022090	37472	NA	NA	NA
ENSMUSG00000027933	Ints3	247	1	1022090	37472	NA	NA	NA
ENSMUSG00000027935	Rab13	15	0	1022090	37472	NA	NA	NA
ENSMUSG00000027936	Crtc2	4	0	1022090	37472	NA	NA	NA
ENSMUSG00000027937	Jtb	10	0	1022090	37472	NA	NA	NA
ENSMUSG00000027938	Creb3l4	76	1	1022090	37472	NA	NA	NA
ENSMUSG00000027939	Nup210l	74	3	1022090	37472	0.540695	0.916443	FALSE
ENSMUSG00000027940	Tpm3	98	3	1022090	37472	0.140148	1	FALSE
ENSMUSG00000027942	4933434E20Rik	170	3	1022090	37472	-0.648454	1	FALSE
ENSMUSG00000027944	Hax1	5	0	1022090	37472	NA	NA	NA
ENSMUSG00000027947	Il6ra	88	0	1022090	37472	NA	NA	NA
ENSMUSG00000027950	Chrnb2	462	13	1022090	37472	-0.278138	1	FALSE
ENSMUSG00000027951	Adar	21	1	1022090	37472	NA	NA	NA
ENSMUSG00000027952	Pmvk	33	1	1022090	37472	NA	NA	NA
ENSMUSG00000027953	Slc50a1	12	0	1022090	37472	NA	NA	NA
ENSMUSG00000027954	Efna1	27	1	1022090	37472	NA	NA	NA
ENSMUSG00000027955	Gask1b	27	0	1022090	37472	NA	NA	NA
ENSMUSG00000027956	Tmem144	12	0	1022090	37472	NA	NA	NA
ENSMUSG00000027957	Slc35a3	40	0	1022090	37472	NA	NA	NA
ENSMUSG00000027959	Sass6	25	3	1022090	37472	2.06917	0.129757	FALSE
ENSMUSG00000027961	Lrrc39	1	0	1022090	37472	NA	NA	NA
ENSMUSG00000027962	Vcam1	17	0	1022090	37472	NA	NA	NA
ENSMUSG00000027963	Extl2	10	0	1022090	37472	NA	NA	NA
ENSMUSG00000027965	Olfm3	3	0	1022090	37472	NA	NA	NA
ENSMUSG00000027966	Col11a1	13	2	1022090	37472	NA	NA	NA
ENSMUSG00000027967	Neurog2	1	0	1022090	37472	NA	NA	NA
ENSMUSG00000027968	Larp7	25	0	1022090	37472	NA	NA	NA
ENSMUSG00000027971	Ndst4	9	0	1022090	37472	NA	NA	NA
ENSMUSG00000027973	1700006A11Rik	7	0	1022090	37472	NA	NA	NA
ENSMUSG00000027977	Ndst3	6	0	1022090	37472	NA	NA	NA
ENSMUSG00000027978	Prss12	12	0	1022090	37472	NA	NA	NA
ENSMUSG00000027981	Rnpc3	14	0	1022090	37472	NA	NA	NA
ENSMUSG00000027983	Cyp2u1	33	0	1022090	37472	NA	NA	NA
ENSMUSG00000027984	Hadh	16	1	1022090	37472	NA	NA	NA
ENSMUSG00000027985	Lef1	30	2	1022090	37472	NA	NA	NA
ENSMUSG00000027993	Trim2	191	1	1022090	37472	NA	NA	NA
ENSMUSG00000027994	Mcub	7	0	1022090	37472	NA	NA	NA
ENSMUSG00000027995	Tlr2	287	7	1022090	37472	-0.400535	1	FALSE
ENSMUSG00000027996	Sfrp2	33	2	1022090	37472	NA	NA	NA
ENSMUSG00000027997	Casp6	1	0	1022090	37472	NA	NA	NA
ENSMUSG00000027998	Plrg1	6	0	1022090	37472	NA	NA	NA
ENSMUSG00000027999	Pla2g12a	1	0	1022090	37472	NA	NA	NA
ENSMUSG00000028001	Fga	8	1	1022090	37472	NA	NA	NA
ENSMUSG00000028003	Lrat	27	0	1022090	37472	NA	NA	NA
ENSMUSG00000028004	Npy2r	8	1	1022090	37472	NA	NA	NA
ENSMUSG00000028005	Gucy1b1	1	1	1022090	37472	NA	NA	NA
ENSMUSG00000028007	Snx7	4	0	1022090	37472	NA	NA	NA
ENSMUSG00000028008	Asic5	2	0	1022090	37472	NA	NA	NA
ENSMUSG00000028010	Gar1	15	0	1022090	37472	NA	NA	NA
ENSMUSG00000028011	Tdo2	1	0	1022090	37472	NA	NA	NA
ENSMUSG00000028012	Rrh	1	0	1022090	37472	NA	NA	NA
ENSMUSG00000028013	Ppa2	15	0	1022090	37472	NA	NA	NA
ENSMUSG00000028015	Ctso	4	0	1022090	37472	NA	NA	NA
ENSMUSG00000028016	Ints12	21	1	1022090	37472	NA	NA	NA
ENSMUSG00000028017	Egf	28	0	1022090	37472	NA	NA	NA
ENSMUSG00000028018	Gstcd	18	2	1022090	37472	NA	NA	NA
ENSMUSG00000028019	Pdgfc	159	0	1022090	37472	NA	NA	NA
ENSMUSG00000028020	Glrb	131	4	1022090	37472	0.0470471	1	FALSE
ENSMUSG00000028023	Pitx2	9	0	1022090	37472	NA	NA	NA
ENSMUSG00000028024	Enpep	46	1	1022090	37472	NA	NA	NA
ENSMUSG00000028028	Alpk1	0	0	1022090	37472	NA	NA	NA
ENSMUSG00000028029	Aimp1	36	1	1022090	37472	NA	NA	NA
ENSMUSG00000028030	Tbck	17	1	1022090	37472	NA	NA	NA
ENSMUSG00000028031	Dkk2	12	0	1022090	37472	NA	NA	NA
ENSMUSG00000028032	Papss1	9	1	1022090	37472	NA	NA	NA
ENSMUSG00000028033	Kcnq5	6	0	1022090	37472	NA	NA	NA
ENSMUSG00000028034	Fubp1	44	0	1022090	37472	NA	NA	NA
ENSMUSG00000028035	Dnajb4	23	0	1022090	37472	NA	NA	NA
ENSMUSG00000028036	Ptgfr	2	0	1022090	37472	NA	NA	NA
ENSMUSG00000028037	Ifi44	1	0	1022090	37472	NA	NA	NA
ENSMUSG00000028039	Efna3	60	1	1022090	37472	NA	NA	NA
ENSMUSG00000028040	Efna4	15	1	1022090	37472	NA	NA	NA
ENSMUSG00000028041	Adam15	1	0	1022090	37472	NA	NA	NA
ENSMUSG00000028042	Zbtb7b	107	1	1022090	37472	NA	NA	NA
ENSMUSG00000028044	Cks1b	90	4	1022090	37472	0.583661	0.812649	FALSE
ENSMUSG00000028047	Thbs3	32	0	1022090	37472	NA	NA	NA
ENSMUSG00000028048	Gba	8	0	1022090	37472	NA	NA	NA
ENSMUSG00000028049	Scamp3	11	0	1022090	37472	NA	NA	NA
ENSMUSG00000028051	Hcn3	36	0	1022090	37472	NA	NA	NA
ENSMUSG00000028053	Ash1l	19	0	1022090	37472	NA	NA	NA
ENSMUSG00000028057	Rit1	2	0	1022090	37472	NA	NA	NA
ENSMUSG00000028059	Arhgef2	142	0	1022090	37472	NA	NA	NA
ENSMUSG00000028060	Khdc4	25	1	1022090	37472	NA	NA	NA
ENSMUSG00000028062	Lamtor2	572	6	1022090	37472	-1.58608	1	FALSE
ENSMUSG00000028063	Lmna	229	5	1022090	37472	-0.491134	1	FALSE
ENSMUSG00000028064	Sema4a	123	1	1022090	37472	NA	NA	NA
ENSMUSG00000028066	Pmf1	15	1	1022090	37472	NA	NA	NA
ENSMUSG00000028068	Iqgap3	16	0	1022090	37472	NA	NA	NA
ENSMUSG00000028069	Gpatch4	12	0	1022090	37472	NA	NA	NA
ENSMUSG00000028070	Naxe	4	0	1022090	37472	NA	NA	NA
ENSMUSG00000028071	Sh2d2a	12	1	1022090	37472	NA	NA	NA
ENSMUSG00000028072	Ntrk1	10	0	1022090	37472	NA	NA	NA
ENSMUSG00000028073	Pear1	1	0	1022090	37472	NA	NA	NA
ENSMUSG00000028076	Cd1d1	48	1	1022090	37472	NA	NA	NA
ENSMUSG00000028078	Dclk2	418	11	1022090	37472	-0.356484	1	FALSE
ENSMUSG00000028080	Lrba	59	1	1022090	37472	NA	NA	NA
ENSMUSG00000028081	Rps3a1	26	0	1022090	37472	NA	NA	NA
ENSMUSG00000028082	Sh3d19	92	5	1022090	37472	0.815391	0.552514	FALSE
ENSMUSG00000028085	Gatb	25	1	1022090	37472	NA	NA	NA
ENSMUSG00000028086	Fbxw7	30	0	1022090	37472	NA	NA	NA
ENSMUSG00000028088	Fmo5	59	1	1022090	37472	NA	NA	NA
ENSMUSG00000028089	Chd1l	9	0	1022090	37472	NA	NA	NA
ENSMUSG00000028093	Acp6	79	0	1022090	37472	NA	NA	NA
ENSMUSG00000028096	Gpr89	2	0	1022090	37472	NA	NA	NA
ENSMUSG00000028098	Rnf115	15	0	1022090	37472	NA	NA	NA
ENSMUSG00000028099	Polr3c	10	0	1022090	37472	NA	NA	NA
ENSMUSG00000028100	Nudt17	0	0	1022090	37472	NA	NA	NA
ENSMUSG00000028101	Pias3	16	0	1022090	37472	NA	NA	NA
ENSMUSG00000028102	Pex11b	8	0	1022090	37472	NA	NA	NA
ENSMUSG00000028104	Polr3gl	425	11	1022090	37472	-0.380398	1	FALSE
ENSMUSG00000028106	Rprd2	34	0	1022090	37472	NA	NA	NA
ENSMUSG00000028107	Tars2	31	1	1022090	37472	NA	NA	NA
ENSMUSG00000028108	Ecm1	4	0	1022090	37472	NA	NA	NA
ENSMUSG00000028109	Hormad1	11	0	1022090	37472	NA	NA	NA
ENSMUSG00000028111	Ctsk	0	0	1022090	37472	NA	NA	NA
ENSMUSG00000028114	Mettl14	12	0	1022090	37472	NA	NA	NA
ENSMUSG00000028115	Bnipl	9	0	1022090	37472	NA	NA	NA
ENSMUSG00000028116	Myoz2	39	1	1022090	37472	NA	NA	NA
ENSMUSG00000028121	Bcar3	289	9	1022090	37472	-0.0885142	1	FALSE
ENSMUSG00000028124	Gclm	80	1	1022090	37472	NA	NA	NA
ENSMUSG00000028125	Abca4	43	0	1022090	37472	NA	NA	NA
ENSMUSG00000028126	Pip5k1a	59	2	1022090	37472	NA	NA	NA
ENSMUSG00000028127	Abcd3	85	1	1022090	37472	NA	NA	NA
ENSMUSG00000028128	F3	5	0	1022090	37472	NA	NA	NA
ENSMUSG00000028132	Tlcd4	165	3	1022090	37472	-0.605633	1	FALSE
ENSMUSG00000028133	Rwdd3	1	0	1022090	37472	NA	NA	NA
ENSMUSG00000028134	Ptbp2	14	1	1022090	37472	NA	NA	NA
ENSMUSG00000028136	Snx27	15	0	1022090	37472	NA	NA	NA
ENSMUSG00000028137	Celf3	44	1	1022090	37472	NA	NA	NA
ENSMUSG00000028138	Adh5	5	0	1022090	37472	NA	NA	NA
ENSMUSG00000028139	Riiad1	20	0	1022090	37472	NA	NA	NA
ENSMUSG00000028140	Mrpl9	4	0	1022090	37472	NA	NA	NA
ENSMUSG00000028141	Oaz3	9	0	1022090	37472	NA	NA	NA
ENSMUSG00000028145	Them4	5	0	1022090	37472	NA	NA	NA
ENSMUSG00000028148	Them5	1	0	1022090	37472	NA	NA	NA
ENSMUSG00000028149	Rap1gds1	30	0	1022090	37472	NA	NA	NA
ENSMUSG00000028150	Rorc	11	0	1022090	37472	NA	NA	NA
ENSMUSG00000028152	Tspan5	76	1	1022090	37472	NA	NA	NA
ENSMUSG00000028156	Eif4e	13	0	1022090	37472	NA	NA	NA
ENSMUSG00000028158	Mttp	18	0	1022090	37472	NA	NA	NA
ENSMUSG00000028159	Dapp1	88	0	1022090	37472	NA	NA	NA
ENSMUSG00000028161	Ppp3ca	4	0	1022090	37472	NA	NA	NA
ENSMUSG00000028163	Nfkb1	44	0	1022090	37472	NA	NA	NA
ENSMUSG00000028164	Manba	221	3	1022090	37472	-1.02509	1	FALSE
ENSMUSG00000028165	Cisd2	255	5	1022090	37472	-0.645682	1	FALSE
ENSMUSG00000028167	Bdh2	1	0	1022090	37472	NA	NA	NA
ENSMUSG00000028172	Tacr3	2	1	1022090	37472	NA	NA	NA
ENSMUSG00000028173	Wls	24	0	1022090	37472	NA	NA	NA
ENSMUSG00000028174	Rpe65	0	0	1022090	37472	NA	NA	NA
ENSMUSG00000028175	Depdc1a	7	0	1022090	37472	NA	NA	NA
ENSMUSG00000028176	Lrrc7	10	0	1022090	37472	NA	NA	NA
ENSMUSG00000028179	Cth	159	3	1022090	37472	-0.552513	1	FALSE
ENSMUSG00000028180	Zranb2	10	1	1022090	37472	NA	NA	NA
ENSMUSG00000028182	Lrriq3	14	0	1022090	37472	NA	NA	NA
ENSMUSG00000028184	Adgrl2	29	2	1022090	37472	NA	NA	NA
ENSMUSG00000028185	Dnase2b	15	0	1022090	37472	NA	NA	NA
ENSMUSG00000028186	Uox	27	4	1022090	37472	2.28439	0.0457833	FALSE
ENSMUSG00000028187	Rpf1	16	2	1022090	37472	NA	NA	NA
ENSMUSG00000028188	Spata1	31	0	1022090	37472	NA	NA	NA
ENSMUSG00000028189	Ctbs	3	0	1022090	37472	NA	NA	NA
ENSMUSG00000028191	Bcl10	8	1	1022090	37472	NA	NA	NA
ENSMUSG00000028194	Ddah1	30	1	1022090	37472	NA	NA	NA
ENSMUSG00000028195	Ccn1	31	0	1022090	37472	NA	NA	NA
ENSMUSG00000028197	Col24a1	8	0	1022090	37472	NA	NA	NA
ENSMUSG00000028199	Cryz	6	0	1022090	37472	NA	NA	NA
ENSMUSG00000028207	Asph	16	0	1022090	37472	NA	NA	NA
ENSMUSG00000028211	Trp53inp1	580	11	1022090	37472	-0.828306	1	FALSE
ENSMUSG00000028212	Ccne2	12	0	1022090	37472	NA	NA	NA
ENSMUSG00000028214	Gem	57	4	1022090	37472	1.23354	0.35572	FALSE
ENSMUSG00000028217	Cdh17	18	0	1022090	37472	NA	NA	NA
ENSMUSG00000028218	Fam92a	10	0	1022090	37472	NA	NA	NA
ENSMUSG00000028221	Pip4p2	55	0	1022090	37472	NA	NA	NA
ENSMUSG00000028222	Calb1	8	0	1022090	37472	NA	NA	NA
ENSMUSG00000028223	Decr1	22	0	1022090	37472	NA	NA	NA
ENSMUSG00000028224	Nbn	15	1	1022090	37472	NA	NA	NA
ENSMUSG00000028226	Mmp16	5	0	1022090	37472	NA	NA	NA
ENSMUSG00000028228	Cpne3	13	1	1022090	37472	NA	NA	NA
ENSMUSG00000028229	Rmdn1	15	0	1022090	37472	NA	NA	NA
ENSMUSG00000028232	Tmem68	17	1	1022090	37472	NA	NA	NA
ENSMUSG00000028233	Tgs1	39	1	1022090	37472	NA	NA	NA
ENSMUSG00000028234	Rps20	57	0	1022090	37472	NA	NA	NA
ENSMUSG00000028236	Sdr16c5	0	0	1022090	37472	NA	NA	NA
ENSMUSG00000028238	Atp6v0d2	132	2	1022090	37472	NA	NA	NA
ENSMUSG00000028240	Cyp7a1	4	0	1022090	37472	NA	NA	NA
ENSMUSG00000028243	Ubxn2b	18	2	1022090	37472	NA	NA	NA
ENSMUSG00000028245	Nsmaf	31	1	1022090	37472	NA	NA	NA
ENSMUSG00000028246	Faxc	27	0	1022090	37472	NA	NA	NA
ENSMUSG00000028247	Coq3	6	0	1022090	37472	NA	NA	NA
ENSMUSG00000028248	Pnisr	9	0	1022090	37472	NA	NA	NA
ENSMUSG00000028249	Sdcbp	4	0	1022090	37472	NA	NA	NA
ENSMUSG00000028251	Tstd3	94	3	1022090	37472	0.199654	1	FALSE
ENSMUSG00000028252	Ccnc	135	0	1022090	37472	NA	NA	NA
ENSMUSG00000028255	Clca1	2	1	1022090	37472	NA	NA	NA
ENSMUSG00000028256	Odf2l	7	0	1022090	37472	NA	NA	NA
ENSMUSG00000028259	Fhl5	8	0	1022090	37472	NA	NA	NA
ENSMUSG00000028261	Ndufaf4	15	0	1022090	37472	NA	NA	NA
ENSMUSG00000028262	Clca3a2	1	0	1022090	37472	NA	NA	NA
ENSMUSG00000028264	Spaca1	2	0	1022090	37472	NA	NA	NA
ENSMUSG00000028266	Lmo4	3	0	1022090	37472	NA	NA	NA
ENSMUSG00000028268	Gbp3	0	0	1022090	37472	NA	NA	NA
ENSMUSG00000028270	Gbp2	0	0	1022090	37472	NA	NA	NA
ENSMUSG00000028271	Gtf2b	40	0	1022090	37472	NA	NA	NA
ENSMUSG00000028273	Pdlim5	31	2	1022090	37472	NA	NA	NA
ENSMUSG00000028274	Rngtt	150	3	1022090	37472	-0.468976	1	FALSE
ENSMUSG00000028277	Ube2j1	6	0	1022090	37472	NA	NA	NA
ENSMUSG00000028278	Rragd	206	3	1022090	37472	-0.924141	1	FALSE
ENSMUSG00000028280	Gabrr1	27	1	1022090	37472	NA	NA	NA
ENSMUSG00000028282	Casp8ap2	17	1	1022090	37472	NA	NA	NA
ENSMUSG00000028284	Map3k7	40	1	1022090	37472	NA	NA	NA
ENSMUSG00000028287	1700009N14Rik	8	0	1022090	37472	NA	NA	NA
ENSMUSG00000028289	Epha7	16	0	1022090	37472	NA	NA	NA
ENSMUSG00000028291	Akirin2	9	0	1022090	37472	NA	NA	NA
ENSMUSG00000028292	Rars2	13	0	1022090	37472	NA	NA	NA
ENSMUSG00000028293	Slc35a1	11	0	1022090	37472	NA	NA	NA
ENSMUSG00000028294	Cfap206	39	1	1022090	37472	NA	NA	NA
ENSMUSG00000028295	Smim8	63	0	1022090	37472	NA	NA	NA
ENSMUSG00000028298	Cga	292	2	1022090	37472	NA	NA	NA
ENSMUSG00000028300	C9orf72	9	1	1022090	37472	NA	NA	NA
ENSMUSG00000028307	Aldob	0	0	1022090	37472	NA	NA	NA
ENSMUSG00000028309	Rnf20	4	0	1022090	37472	NA	NA	NA
ENSMUSG00000028310	Ppp3r2	0	0	1022090	37472	NA	NA	NA
ENSMUSG00000028312	Smc2	11	0	1022090	37472	NA	NA	NA
ENSMUSG00000028314	Toporsl	6	0	1022090	37472	NA	NA	NA
ENSMUSG00000028318	Polr1e	17	0	1022090	37472	NA	NA	NA
ENSMUSG00000028322	Exosc3	13	0	1022090	37472	NA	NA	NA
ENSMUSG00000028327	Stra6l	24	1	1022090	37472	NA	NA	NA
ENSMUSG00000028328	Tmod1	47	1	1022090	37472	NA	NA	NA
ENSMUSG00000028329	Xpa	8	1	1022090	37472	NA	NA	NA
ENSMUSG00000028330	Ncbp1	5	0	1022090	37472	NA	NA	NA
ENSMUSG00000028331	Trmo	34	0	1022090	37472	NA	NA	NA
ENSMUSG00000028332	Hemgn	72	1	1022090	37472	NA	NA	NA
ENSMUSG00000028333	Anp32b	152	3	1022090	37472	-0.487962	1	FALSE
ENSMUSG00000028334	Nans	15	0	1022090	37472	NA	NA	NA
ENSMUSG00000028337	Coro2a	5	1	1022090	37472	NA	NA	NA
ENSMUSG00000028339	Col15a1	11	0	1022090	37472	NA	NA	NA
ENSMUSG00000028341	Nr4a3	7	0	1022090	37472	NA	NA	NA
ENSMUSG00000028343	Erp44	9	0	1022090	37472	NA	NA	NA
ENSMUSG00000028344	Invs	11	0	1022090	37472	NA	NA	NA
ENSMUSG00000028345	Tex10	427	8	1022090	37472	-0.802315	1	FALSE
ENSMUSG00000028347	Tmeff1	277	1	1022090	37472	NA	NA	NA
ENSMUSG00000028348	Cavin4	2	0	1022090	37472	NA	NA	NA
ENSMUSG00000028351	Brinp1	9	0	1022090	37472	NA	NA	NA
ENSMUSG00000028354	Fmn2	51	0	1022090	37472	NA	NA	NA
ENSMUSG00000028356	Ambp	0	0	1022090	37472	NA	NA	NA
ENSMUSG00000028357	Kif12	0	0	1022090	37472	NA	NA	NA
ENSMUSG00000028358	Zfp618	6	0	1022090	37472	NA	NA	NA
ENSMUSG00000028359	Orm3	0	0	1022090	37472	NA	NA	NA
ENSMUSG00000028360	Slc44a5	18	0	1022090	37472	NA	NA	NA
ENSMUSG00000028362	Tnfsf8	1	0	1022090	37472	NA	NA	NA
ENSMUSG00000028364	Tnc	30	2	1022090	37472	NA	NA	NA
ENSMUSG00000028367	Txn1	13	0	1022090	37472	NA	NA	NA
ENSMUSG00000028369	Svep1	7	1	1022090	37472	NA	NA	NA
ENSMUSG00000028370	Pappa	13	0	1022090	37472	NA	NA	NA
ENSMUSG00000028373	Astn2	30	0	1022090	37472	NA	NA	NA
ENSMUSG00000028378	Ptgr1	10	0	1022090	37472	NA	NA	NA
ENSMUSG00000028381	Ugcg	40	0	1022090	37472	NA	NA	NA
ENSMUSG00000028382	Ptbp3	44	1	1022090	37472	NA	NA	NA
ENSMUSG00000028383	Hsdl2	130	2	1022090	37472	NA	NA	NA
ENSMUSG00000028385	Snx30	58	1	1022090	37472	NA	NA	NA
ENSMUSG00000028386	Slc46a2	4	0	1022090	37472	NA	NA	NA
ENSMUSG00000028389	Zfp37	60	0	1022090	37472	NA	NA	NA
ENSMUSG00000028391	Wdr31	18	0	1022090	37472	NA	NA	NA
ENSMUSG00000028392	Bspry	29	0	1022090	37472	NA	NA	NA
ENSMUSG00000028393	Alad	10	0	1022090	37472	NA	NA	NA
ENSMUSG00000028394	Pole3	120	3	1022090	37472	-0.149389	1	FALSE
ENSMUSG00000028396	2310002L09Rik	4	0	1022090	37472	NA	NA	NA
ENSMUSG00000028397	Kdm4c	177	0	1022090	37472	NA	NA	NA
ENSMUSG00000028398	Dmac1	6	0	1022090	37472	NA	NA	NA
ENSMUSG00000028399	Ptprd	96	1	1022090	37472	NA	NA	NA
ENSMUSG00000028402	Mpdz	6	0	1022090	37472	NA	NA	NA
ENSMUSG00000028403	Zdhhc21	11	0	1022090	37472	NA	NA	NA
ENSMUSG00000028405	Aco1	9	0	1022090	37472	NA	NA	NA
ENSMUSG00000028407	Smim27	60	4	1022090	37472	1.16081	0.394975	FALSE
ENSMUSG00000028409	Smu1	47	1	1022090	37472	NA	NA	NA
ENSMUSG00000028410	Dnaja1	66	1	1022090	37472	NA	NA	NA
ENSMUSG00000028411	Aptx	56	0	1022090	37472	NA	NA	NA
ENSMUSG00000028412	Slc44a1	550	10	1022090	37472	-0.877347	1	FALSE
ENSMUSG00000028413	B4galt1	216	1	1022090	37472	NA	NA	NA
ENSMUSG00000028414	Fktn	8	0	1022090	37472	NA	NA	NA
ENSMUSG00000028415	Spink4	236	2	1022090	37472	NA	NA	NA
ENSMUSG00000028416	Bag1	21	1	1022090	37472	NA	NA	NA
ENSMUSG00000028417	Tal2	1	0	1022090	37472	NA	NA	NA
ENSMUSG00000028419	Chmp5	5	0	1022090	37472	NA	NA	NA
ENSMUSG00000028420	Tmem38b	51	3	1022090	37472	1.0692	0.543756	FALSE
ENSMUSG00000028423	Nfx1	10	0	1022090	37472	NA	NA	NA
ENSMUSG00000028426	Rad23b	143	4	1022090	37472	-0.0785165	1	FALSE
ENSMUSG00000028427	Aqp7	262	3	1022090	37472	-1.26964	1	FALSE
ENSMUSG00000028430	Nol6	104	2	1022090	37472	NA	NA	NA
ENSMUSG00000028431	Elp1	4	0	1022090	37472	NA	NA	NA
ENSMUSG00000028433	Ubap2	53	11	1022090	37472	2.60015	4.06383e-05	TRUE
ENSMUSG00000028434	Epb41l4b	287	7	1022090	37472	-0.400535	1	FALSE
ENSMUSG00000028435	Aqp3	131	2	1022090	37472	NA	NA	NA
ENSMUSG00000028436	Dcaf12	199	3	1022090	37472	-0.8745	1	FALSE
ENSMUSG00000028437	Ubap1	245	1	1022090	37472	NA	NA	NA
ENSMUSG00000028438	Kif24	15	0	1022090	37472	NA	NA	NA
ENSMUSG00000028439	Fam219a	21	0	1022090	37472	NA	NA	NA
ENSMUSG00000028441	1110017D15Rik	3	0	1022090	37472	NA	NA	NA
ENSMUSG00000028443	Nudt2	9	0	1022090	37472	NA	NA	NA
ENSMUSG00000028444	Cntfr	33	0	1022090	37472	NA	NA	NA
ENSMUSG00000028445	Enho	5	0	1022090	37472	NA	NA	NA
ENSMUSG00000028447	Dctn3	0	0	1022090	37472	NA	NA	NA
ENSMUSG00000028451	1700022I11Rik	0	0	1022090	37472	NA	NA	NA
ENSMUSG00000028452	Vcp	13	0	1022090	37472	NA	NA	NA
ENSMUSG00000028453	Fancg	22	0	1022090	37472	NA	NA	NA
ENSMUSG00000028454	Pigo	7	2	1022090	37472	NA	NA	NA
ENSMUSG00000028455	Stoml2	5	0	1022090	37472	NA	NA	NA
ENSMUSG00000028456	Unc13b	80	0	1022090	37472	NA	NA	NA
ENSMUSG00000028457	Atp8b5	27	0	1022090	37472	NA	NA	NA
ENSMUSG00000028458	Tesk1	4	0	1022090	37472	NA	NA	NA
ENSMUSG00000028459	Cd72	18	0	1022090	37472	NA	NA	NA
ENSMUSG00000028460	Sit1	3	0	1022090	37472	NA	NA	NA
ENSMUSG00000028461	Ccdc107	10	0	1022090	37472	NA	NA	NA
ENSMUSG00000028463	Car9	6	0	1022090	37472	NA	NA	NA
ENSMUSG00000028464	Tpm2	10	0	1022090	37472	NA	NA	NA
ENSMUSG00000028465	Tln1	23	0	1022090	37472	NA	NA	NA
ENSMUSG00000028466	Creb3	46	0	1022090	37472	NA	NA	NA
ENSMUSG00000028467	Gba2	1	0	1022090	37472	NA	NA	NA
ENSMUSG00000028468	Rgp1	0	0	1022090	37472	NA	NA	NA
ENSMUSG00000028469	Npr2	6	0	1022090	37472	NA	NA	NA
ENSMUSG00000028470	Hint2	4	0	1022090	37472	NA	NA	NA
ENSMUSG00000028475	Spaar	20	0	1022090	37472	NA	NA	NA
ENSMUSG00000028476	Reck	12	0	1022090	37472	NA	NA	NA
ENSMUSG00000028478	Clta	67	1	1022090	37472	NA	NA	NA
ENSMUSG00000028479	Gne	53	1	1022090	37472	NA	NA	NA
ENSMUSG00000028480	Glipr2	214	4	1022090	37472	-0.65689	1	FALSE
ENSMUSG00000028483	Snapc3	294	8	1022090	37472	-0.265226	1	FALSE
ENSMUSG00000028484	Psip1	64	0	1022090	37472	NA	NA	NA
ENSMUSG00000028487	Bnc2	83	10	1022090	37472	1.8369	0.00550792	FALSE
ENSMUSG00000028488	Sh3gl2	49	3	1022090	37472	1.12572	0.510329	FALSE
ENSMUSG00000028492	Saxo1	27	0	1022090	37472	NA	NA	NA
ENSMUSG00000028494	Plin2	183	4	1022090	37472	-0.432213	1	FALSE
ENSMUSG00000028495	Rps6	78	1	1022090	37472	NA	NA	NA
ENSMUSG00000028496	Mllt3	38	0	1022090	37472	NA	NA	NA
ENSMUSG00000028497	Hacd4	1	0	1022090	37472	NA	NA	NA
ENSMUSG00000028514	Usp24	93	2	1022090	37472	NA	NA	NA
ENSMUSG00000028517	Plpp3	224	4	1022090	37472	-0.722493	1	FALSE
ENSMUSG00000028518	Prkaa2	234	2	1022090	37472	NA	NA	NA
ENSMUSG00000028519	Dab1	14	0	1022090	37472	NA	NA	NA
ENSMUSG00000028520	4921539E11Rik	28	0	1022090	37472	NA	NA	NA
ENSMUSG00000028521	Slc35d1	13	0	1022090	37472	NA	NA	NA
ENSMUSG00000028522	Mier1	49	0	1022090	37472	NA	NA	NA
ENSMUSG00000028523	Tctex1d1	0	0	1022090	37472	NA	NA	NA
ENSMUSG00000028524	Sgip1	5	0	1022090	37472	NA	NA	NA
ENSMUSG00000028525	Pde4b	16	1	1022090	37472	NA	NA	NA
ENSMUSG00000028527	Ak4	266	1	1022090	37472	NA	NA	NA
ENSMUSG00000028528	Dnajc6	34	0	1022090	37472	NA	NA	NA
ENSMUSG00000028530	Jak1	116	1	1022090	37472	NA	NA	NA
ENSMUSG00000028532	Cachd1	17	0	1022090	37472	NA	NA	NA
ENSMUSG00000028533	Izumo3	1	0	1022090	37472	NA	NA	NA
ENSMUSG00000028536	2610528J11Rik	12	0	1022090	37472	NA	NA	NA
ENSMUSG00000028538	St3gal3	27	0	1022090	37472	NA	NA	NA
ENSMUSG00000028539	Artn	0	0	1022090	37472	NA	NA	NA
ENSMUSG00000028540	Dph2	3	0	1022090	37472	NA	NA	NA
ENSMUSG00000028541	B4galt2	0	0	1022090	37472	NA	NA	NA
ENSMUSG00000028542	Slc6a9	8	0	1022090	37472	NA	NA	NA
ENSMUSG00000028544	Slc5a9	49	3	1022090	37472	1.12572	0.510329	FALSE
ENSMUSG00000028545	Bend5	3	0	1022090	37472	NA	NA	NA
ENSMUSG00000028546	Elavl4	164	3	1022090	37472	-0.596914	1	FALSE
ENSMUSG00000028549	Itgb3bp	25	0	1022090	37472	NA	NA	NA
ENSMUSG00000028550	Atg4c	32	1	1022090	37472	NA	NA	NA
ENSMUSG00000028551	Cdkn2c	33	0	1022090	37472	NA	NA	NA
ENSMUSG00000028552	Eps15	8	0	1022090	37472	NA	NA	NA
ENSMUSG00000028553	Angptl3	5	0	1022090	37472	NA	NA	NA
ENSMUSG00000028555	Ttc39a	11	0	1022090	37472	NA	NA	NA
ENSMUSG00000028556	Dock7	36	1	1022090	37472	NA	NA	NA
ENSMUSG00000028557	Rnf11	9	0	1022090	37472	NA	NA	NA
ENSMUSG00000028558	Calr4	76	1	1022090	37472	NA	NA	NA
ENSMUSG00000028559	Osbpl9	87	1	1022090	37472	NA	NA	NA
ENSMUSG00000028560	Usp1	420	1	1022090	37472	NA	NA	NA
ENSMUSG00000028563	Tm2d1	26	0	1022090	37472	NA	NA	NA
ENSMUSG00000028565	Nfia	21	0	1022090	37472	NA	NA	NA
ENSMUSG00000028567	Txndc12	124	4	1022090	37472	0.125637	1	FALSE
ENSMUSG00000028568	Btf3l4	137	5	1022090	37472	0.245963	1	FALSE
ENSMUSG00000028571	Cyp2j13	8	0	1022090	37472	NA	NA	NA
ENSMUSG00000028572	Hook1	1	0	1022090	37472	NA	NA	NA
ENSMUSG00000028573	Fggy	25	2	1022090	37472	NA	NA	NA
ENSMUSG00000028575	Eqtn	1	0	1022090	37472	NA	NA	NA
ENSMUSG00000028576	Ift74	80	2	1022090	37472	NA	NA	NA
ENSMUSG00000028577	Plaa	30	0	1022090	37472	NA	NA	NA
ENSMUSG00000028578	Caap1	12	0	1022090	37472	NA	NA	NA
ENSMUSG00000028580	Pum1	724	14	1022090	37472	-0.825908	1	FALSE
ENSMUSG00000028581	Laptm5	145	0	1022090	37472	NA	NA	NA
ENSMUSG00000028582	Cc2d1b	10	0	1022090	37472	NA	NA	NA
ENSMUSG00000028583	Pdpn	131	0	1022090	37472	NA	NA	NA
ENSMUSG00000028584	Lrrc38	322	9	1022090	37472	-0.244043	1	FALSE
ENSMUSG00000028587	Orc1	10	0	1022090	37472	NA	NA	NA
ENSMUSG00000028589	1700012P22Rik	3	0	1022090	37472	NA	NA	NA
ENSMUSG00000028591	Pramef12	26	0	1022090	37472	NA	NA	NA
ENSMUSG00000028593	Aadacl4fm1	25	0	1022090	37472	NA	NA	NA
ENSMUSG00000028597	Gpx7	24	2	1022090	37472	NA	NA	NA
ENSMUSG00000028599	Tnfrsf1b	67	2	1022090	37472	NA	NA	NA
ENSMUSG00000028600	Podn	2	0	1022090	37472	NA	NA	NA
ENSMUSG00000028601	Echdc2	145	3	1022090	37472	-0.420388	1	FALSE
ENSMUSG00000028602	Tnfrsf8	223	3	1022090	37472	-1.03803	1	FALSE
ENSMUSG00000028603	Scp2	182	4	1022090	37472	-0.424349	1	FALSE
ENSMUSG00000028607	Cpt2	15	0	1022090	37472	NA	NA	NA
ENSMUSG00000028608	Czib	2	0	1022090	37472	NA	NA	NA
ENSMUSG00000028609	Magoh	1	0	1022090	37472	NA	NA	NA
ENSMUSG00000028610	Dmrtb1	35	0	1022090	37472	NA	NA	NA
ENSMUSG00000028613	Lrp8	14	0	1022090	37472	NA	NA	NA
ENSMUSG00000028614	Ndc1	56	2	1022090	37472	NA	NA	NA
ENSMUSG00000028617	Lrrc42	3	0	1022090	37472	NA	NA	NA
ENSMUSG00000028618	Tmem59	25	0	1022090	37472	NA	NA	NA
ENSMUSG00000028619	Tceanc2	34	0	1022090	37472	NA	NA	NA
ENSMUSG00000028621	Cyb5rl	3	0	1022090	37472	NA	NA	NA
ENSMUSG00000028622	Mrpl37	20	0	1022090	37472	NA	NA	NA
ENSMUSG00000028626	Col9a2	171	0	1022090	37472	NA	NA	NA
ENSMUSG00000028629	Exo5	2	0	1022090	37472	NA	NA	NA
ENSMUSG00000028630	Dyrk2	6	0	1022090	37472	NA	NA	NA
ENSMUSG00000028631	Kcnq4	4	0	1022090	37472	NA	NA	NA
ENSMUSG00000028633	Ctps	22	0	1022090	37472	NA	NA	NA
ENSMUSG00000028634	Hivep3	51	0	1022090	37472	NA	NA	NA
ENSMUSG00000028635	Edn2	8	0	1022090	37472	NA	NA	NA
ENSMUSG00000028636	Ppcs	23	1	1022090	37472	NA	NA	NA
ENSMUSG00000028637	Ccdc30	70	0	1022090	37472	NA	NA	NA
ENSMUSG00000028639	Ybx1	12	0	1022090	37472	NA	NA	NA
ENSMUSG00000028640	Tfap2c	282	2	1022090	37472	NA	NA	NA
ENSMUSG00000028641	P3h1	16	0	1022090	37472	NA	NA	NA
ENSMUSG00000028642	Tmem269	2	0	1022090	37472	NA	NA	NA
ENSMUSG00000028643	Svbp	20	0	1022090	37472	NA	NA	NA
ENSMUSG00000028644	Ermap	3	0	1022090	37472	NA	NA	NA
ENSMUSG00000028645	Slc2a1	437	8	1022090	37472	-0.835649	1	FALSE
ENSMUSG00000028646	Rragc	5	0	1022090	37472	NA	NA	NA
ENSMUSG00000028647	Mycbp	18	1	1022090	37472	NA	NA	NA
ENSMUSG00000028648	Ndufs5	6	0	1022090	37472	NA	NA	NA
ENSMUSG00000028649	Macf1	411	5	1022090	37472	-1.3324	1	FALSE
ENSMUSG00000028651	Ppie	27	4	1022090	37472	2.28439	0.0457833	FALSE
ENSMUSG00000028653	Trit1	148	1	1022090	37472	NA	NA	NA
ENSMUSG00000028654	Mycl	58	1	1022090	37472	NA	NA	NA
ENSMUSG00000028655	Mfsd2a	244	6	1022090	37472	-0.35987	1	FALSE
ENSMUSG00000028656	Cap1	50	0	1022090	37472	NA	NA	NA
ENSMUSG00000028657	Ppt1	8	0	1022090	37472	NA	NA	NA
ENSMUSG00000028661	Epha8	1	1	1022090	37472	NA	NA	NA
ENSMUSG00000028664	Ephb2	169	1	1022090	37472	NA	NA	NA
ENSMUSG00000028668	Eloa	11	0	1022090	37472	NA	NA	NA
ENSMUSG00000028669	Pithd1	11	0	1022090	37472	NA	NA	NA
ENSMUSG00000028670	Lypla2	3	0	1022090	37472	NA	NA	NA
ENSMUSG00000028671	Gale	1	0	1022090	37472	NA	NA	NA
ENSMUSG00000028672	Hmgcl	4	0	1022090	37472	NA	NA	NA
ENSMUSG00000028673	Fuca1	9	0	1022090	37472	NA	NA	NA
ENSMUSG00000028675	Pnrc2	64	3	1022090	37472	0.747177	0.756217	FALSE
ENSMUSG00000028676	Srsf10	30	1	1022090	37472	NA	NA	NA
ENSMUSG00000028677	Rnf220	832	401	1022090	37472	3.73292	0.000000000000000000000000000000000000000000000000000000000000000000000000000000000000000000000000000000000000000000000000000000000000000000000000000000000000000000000000000000000000000000000000000000000000000000000000000000000000000000000000000000000000000000544579294514618	TRUE
ENSMUSG00000028678	Kif2c	32	0	1022090	37472	NA	NA	NA
ENSMUSG00000028680	Plk3	71	0	1022090	37472	NA	NA	NA
ENSMUSG00000028681	Ptch2	23	0	1022090	37472	NA	NA	NA
ENSMUSG00000028683	Eif2b3	94	1	1022090	37472	NA	NA	NA
ENSMUSG00000028684	Urod	162	1	1022090	37472	NA	NA	NA
ENSMUSG00000028687	Mutyh	20	0	1022090	37472	NA	NA	NA
ENSMUSG00000028688	Toe1	57	1	1022090	37472	NA	NA	NA
ENSMUSG00000028689	Ccdc163	9	0	1022090	37472	NA	NA	NA
ENSMUSG00000028690	Mmachc	167	1	1022090	37472	NA	NA	NA
ENSMUSG00000028691	Prdx1	104	0	1022090	37472	NA	NA	NA
ENSMUSG00000028692	Akr1a1	112	0	1022090	37472	NA	NA	NA
ENSMUSG00000028693	Nasp	9	0	1022090	37472	NA	NA	NA
ENSMUSG00000028696	Ipp	29	0	1022090	37472	NA	NA	NA
ENSMUSG00000028699	Tspan1	225	8	1022090	37472	0.119245	1	FALSE
ENSMUSG00000028700	Pomgnt1	26	0	1022090	37472	NA	NA	NA
ENSMUSG00000028701	Lurap1	22	0	1022090	37472	NA	NA	NA
ENSMUSG00000028702	Rad54l	6	0	1022090	37472	NA	NA	NA
ENSMUSG00000028703	Lrrc41	90	0	1022090	37472	NA	NA	NA
ENSMUSG00000028706	Nsun4	7	0	1022090	37472	NA	NA	NA
ENSMUSG00000028707	Dmbx1	70	0	1022090	37472	NA	NA	NA
ENSMUSG00000028708	Mknk1	5	0	1022090	37472	NA	NA	NA
ENSMUSG00000028709	Mob3c	81	1	1022090	37472	NA	NA	NA
ENSMUSG00000028710	Atpaf1	4	0	1022090	37472	NA	NA	NA
ENSMUSG00000028712	Cyp4a31	32	1	1022090	37472	NA	NA	NA
ENSMUSG00000028713	Cyp4b1	6	0	1022090	37472	NA	NA	NA
ENSMUSG00000028715	Cyp4a14	43	0	1022090	37472	NA	NA	NA
ENSMUSG00000028716	Pdzk1ip1	4	0	1022090	37472	NA	NA	NA
ENSMUSG00000028717	Tal1	9	0	1022090	37472	NA	NA	NA
ENSMUSG00000028718	Stil	23	1	1022090	37472	NA	NA	NA
ENSMUSG00000028719	Cmpk1	48	1	1022090	37472	NA	NA	NA
ENSMUSG00000028729	Ebna1bp2	13	0	1022090	37472	NA	NA	NA
ENSMUSG00000028730	Cfap57	7	0	1022090	37472	NA	NA	NA
ENSMUSG00000028736	Pax7	55	0	1022090	37472	NA	NA	NA
ENSMUSG00000028737	Aldh4a1	2	0	1022090	37472	NA	NA	NA
ENSMUSG00000028738	Tas1r2	0	0	1022090	37472	NA	NA	NA
ENSMUSG00000028741	Mrto4	16	0	1022090	37472	NA	NA	NA
ENSMUSG00000028743	Akr7a5	3	0	1022090	37472	NA	NA	NA
ENSMUSG00000028744	Pqlc2	3	0	1022090	37472	NA	NA	NA
ENSMUSG00000028745	Capzb	127	1	1022090	37472	NA	NA	NA
ENSMUSG00000028747	Htr6	0	0	1022090	37472	NA	NA	NA
ENSMUSG00000028749	Pla2g2f	62	1	1022090	37472	NA	NA	NA
ENSMUSG00000028750	Pla2g2c	25	0	1022090	37472	NA	NA	NA
ENSMUSG00000028751	Pla2g2e	12	0	1022090	37472	NA	NA	NA
ENSMUSG00000028753	Vwa5b1	14	0	1022090	37472	NA	NA	NA
ENSMUSG00000028755	Cda	198	3	1022090	37472	-0.867267	1	FALSE
ENSMUSG00000028756	Pink1	12	0	1022090	37472	NA	NA	NA
ENSMUSG00000028757	Ddost	1	0	1022090	37472	NA	NA	NA
ENSMUSG00000028758	Kif17	2	0	1022090	37472	NA	NA	NA
ENSMUSG00000028759	Hp1bp3	7	0	1022090	37472	NA	NA	NA
ENSMUSG00000028760	Eif4g3	40	1	1022090	37472	NA	NA	NA
ENSMUSG00000028763	Hspg2	101	2	1022090	37472	NA	NA	NA
ENSMUSG00000028766	Alpl	288	8	1022090	37472	-0.235572	1	FALSE
ENSMUSG00000028771	Ptpn12	26	0	1022090	37472	NA	NA	NA
ENSMUSG00000028772	Zcchc17	204	7	1022090	37472	0.0899849	1	FALSE
ENSMUSG00000028773	Fabp3	92	2	1022090	37472	NA	NA	NA
ENSMUSG00000028776	Tinagl1	9	0	1022090	37472	NA	NA	NA
ENSMUSG00000028777	Gnat3	15	0	1022090	37472	NA	NA	NA
ENSMUSG00000028778	Hcrtr1	1	0	1022090	37472	NA	NA	NA
ENSMUSG00000028779	Pef1	8	0	1022090	37472	NA	NA	NA
ENSMUSG00000028780	Sema3c	1	0	1022090	37472	NA	NA	NA
ENSMUSG00000028782	Adgrb2	65	0	1022090	37472	NA	NA	NA
ENSMUSG00000028784	Spocd1	73	1	1022090	37472	NA	NA	NA
ENSMUSG00000028785	Hpca	7	0	1022090	37472	NA	NA	NA
ENSMUSG00000028786	Tmem54	0	0	1022090	37472	NA	NA	NA
ENSMUSG00000028788	Ptp4a2	85	2	1022090	37472	NA	NA	NA
ENSMUSG00000028789	Azin2	174	4	1022090	37472	-0.359848	1	FALSE
ENSMUSG00000028790	Khdrbs1	114	3	1022090	37472	-0.0760072	1	FALSE
ENSMUSG00000028792	Ak2	291	3	1022090	37472	-1.42059	1	FALSE
ENSMUSG00000028793	Rnf19b	36	1	1022090	37472	NA	NA	NA
ENSMUSG00000028794	A3galt2	1	0	1022090	37472	NA	NA	NA
ENSMUSG00000028795	Ccdc28b	3	0	1022090	37472	NA	NA	NA
ENSMUSG00000028796	Phc2	48	2	1022090	37472	NA	NA	NA
ENSMUSG00000028797	Tmem234	129	5	1022090	37472	0.332131	0.973166	FALSE
ENSMUSG00000028798	Eif3i	6	0	1022090	37472	NA	NA	NA
ENSMUSG00000028799	Zfp362	205	1	1022090	37472	NA	NA	NA
ENSMUSG00000028800	Hdac1	86	1	1022090	37472	NA	NA	NA
ENSMUSG00000028801	Stpg1	248	5	1022090	37472	-0.605673	1	FALSE
ENSMUSG00000028803	Nipal3	181	2	1022090	37472	NA	NA	NA
ENSMUSG00000028804	Csmd2	22	2	1022090	37472	NA	NA	NA
ENSMUSG00000028807	Zbtb8a	407	14	1022090	37472	0.00395823	1	FALSE
ENSMUSG00000028809	Srrm1	25	0	1022090	37472	NA	NA	NA
ENSMUSG00000028811	Yars	57	1	1022090	37472	NA	NA	NA
ENSMUSG00000028813	CK137956	10	0	1022090	37472	NA	NA	NA
ENSMUSG00000028820	Sfpq	119	6	1022090	37472	0.670036	0.610117	FALSE
ENSMUSG00000028821	Syf2	0	0	1022090	37472	NA	NA	NA
ENSMUSG00000028822	Tmem50a	143	2	1022090	37472	NA	NA	NA
ENSMUSG00000028825	Rhd	71	2	1022090	37472	NA	NA	NA
ENSMUSG00000028826	Maco1	74	1	1022090	37472	NA	NA	NA
ENSMUSG00000028830	AU040320	35	1	1022090	37472	NA	NA	NA
ENSMUSG00000028832	Stmn1	546	8	1022090	37472	-1.15641	1	FALSE
ENSMUSG00000028833	Ncdn	17	0	1022090	37472	NA	NA	NA
ENSMUSG00000028834	Trim63	64	2	1022090	37472	NA	NA	NA
ENSMUSG00000028836	Slc30a2	15	0	1022090	37472	NA	NA	NA
ENSMUSG00000028837	Psmb2	5	0	1022090	37472	NA	NA	NA
ENSMUSG00000028838	Extl1	687	8	1022090	37472	-1.48747	1	FALSE
ENSMUSG00000028840	Zfp593	9	0	1022090	37472	NA	NA	NA
ENSMUSG00000028841	Cnksr1	0	0	1022090	37472	NA	NA	NA
ENSMUSG00000028842	Ago3	34	1	1022090	37472	NA	NA	NA
ENSMUSG00000028843	Sh3bgrl3	2	0	1022090	37472	NA	NA	NA
ENSMUSG00000028845	Tekt2	27	0	1022090	37472	NA	NA	NA
ENSMUSG00000028847	Trappc3	44	1	1022090	37472	NA	NA	NA
ENSMUSG00000028848	Gpn2	10	0	1022090	37472	NA	NA	NA
ENSMUSG00000028849	Map7d1	22	0	1022090	37472	NA	NA	NA
ENSMUSG00000028850	Gpatch3	17	1	1022090	37472	NA	NA	NA
ENSMUSG00000028851	Nudc	67	1	1022090	37472	NA	NA	NA
ENSMUSG00000028854	Slc9a1	171	3	1022090	37472	-0.656867	1	FALSE
ENSMUSG00000028857	Tmem222	127	4	1022090	37472	0.0913875	1	FALSE
ENSMUSG00000028859	Csf3r	244	3	1022090	37472	-1.16734	1	FALSE
ENSMUSG00000028860	Sytl1	1	0	1022090	37472	NA	NA	NA
ENSMUSG00000028861	Mrps15	9	0	1022090	37472	NA	NA	NA
ENSMUSG00000028862	Map3k6	11	0	1022090	37472	NA	NA	NA
ENSMUSG00000028863	Meaf6	23	0	1022090	37472	NA	NA	NA
ENSMUSG00000028864	Hgf	47	1	1022090	37472	NA	NA	NA
ENSMUSG00000028865	Cd164l2	13	0	1022090	37472	NA	NA	NA
ENSMUSG00000028868	Wasf2	481	7	1022090	37472	-1.14377	1	FALSE
ENSMUSG00000028869	Gnl2	3	0	1022090	37472	NA	NA	NA
ENSMUSG00000028871	Rspo1	6	0	1022090	37472	NA	NA	NA
ENSMUSG00000028873	Cdca8	8	0	1022090	37472	NA	NA	NA
ENSMUSG00000028874	Fgr	251	4	1022090	37472	-0.886031	1	FALSE
ENSMUSG00000028876	Epha10	3	0	1022090	37472	NA	NA	NA
ENSMUSG00000028878	Fam76a	677	8	1022090	37472	-1.46634	1	FALSE
ENSMUSG00000028879	Stx12	7	0	1022090	37472	NA	NA	NA
ENSMUSG00000028882	Ppp1r8	11	0	1022090	37472	NA	NA	NA
ENSMUSG00000028883	Sema3a	5	0	1022090	37472	NA	NA	NA
ENSMUSG00000028884	Rpa2	203	2	1022090	37472	NA	NA	NA
ENSMUSG00000028885	Smpdl3b	213	1	1022090	37472	NA	NA	NA
ENSMUSG00000028886	Eya3	180	4	1022090	37472	-0.408492	1	FALSE
ENSMUSG00000028889	Yrdc	3	0	1022090	37472	NA	NA	NA
ENSMUSG00000028890	Mtf1	152	6	1022090	37472	0.319509	0.95784	FALSE
ENSMUSG00000028893	Sesn2	129	1	1022090	37472	NA	NA	NA
ENSMUSG00000028894	Inpp5b	13	0	1022090	37472	NA	NA	NA
ENSMUSG00000028896	Rcc1	52	0	1022090	37472	NA	NA	NA
ENSMUSG00000028898	Trnau1ap	12	0	1022090	37472	NA	NA	NA
ENSMUSG00000028899	Taf12	144	1	1022090	37472	NA	NA	NA
ENSMUSG00000028901	Gmeb1	102	1	1022090	37472	NA	NA	NA
ENSMUSG00000028902	Sf3a3	6	2	1022090	37472	NA	NA	NA
ENSMUSG00000028906	Epb41	25	1	1022090	37472	NA	NA	NA
ENSMUSG00000028907	Utp11	171	6	1022090	37472	0.150607	1	FALSE
ENSMUSG00000028909	Ptpru	41	3	1022090	37472	1.37727	0.379982	FALSE
ENSMUSG00000028910	Mecr	13	0	1022090	37472	NA	NA	NA
ENSMUSG00000028911	Srsf4	22	0	1022090	37472	NA	NA	NA
ENSMUSG00000028914	Casp9	14	0	1022090	37472	NA	NA	NA
ENSMUSG00000028917	Plekhm2	77	0	1022090	37472	NA	NA	NA
ENSMUSG00000028919	Arhgef19	51	0	1022090	37472	NA	NA	NA
ENSMUSG00000028920	Fbxo42	103	1	1022090	37472	NA	NA	NA
ENSMUSG00000028923	Necap2	29	0	1022090	37472	NA	NA	NA
ENSMUSG00000028926	Cdk14	31	0	1022090	37472	NA	NA	NA
ENSMUSG00000028927	Padi2	158	2	1022090	37472	NA	NA	NA
ENSMUSG00000028931	Kcnab2	17	1	1022090	37472	NA	NA	NA
ENSMUSG00000028932	Psmc2	60	2	1022090	37472	NA	NA	NA
ENSMUSG00000028933	Xrcc2	26	2	1022090	37472	NA	NA	NA
ENSMUSG00000028936	Rpl22	30	0	1022090	37472	NA	NA	NA
ENSMUSG00000028937	Acot7	91	0	1022090	37472	NA	NA	NA
ENSMUSG00000028938	Galntl5	256	6	1022090	37472	-0.428875	1	FALSE
ENSMUSG00000028940	Hes2	12	0	1022090	37472	NA	NA	NA
ENSMUSG00000028943	Espn	96	3	1022090	37472	0.169594	1	FALSE
ENSMUSG00000028944	Prkag2	279	3	1022090	37472	-1.36003	1	FALSE
ENSMUSG00000028945	Rheb	17	2	1022090	37472	NA	NA	NA
ENSMUSG00000028946	Hes3	28	0	1022090	37472	NA	NA	NA
ENSMUSG00000028948	Nol9	32	0	1022090	37472	NA	NA	NA
ENSMUSG00000028949	Smarcd3	145	0	1022090	37472	NA	NA	NA
ENSMUSG00000028950	Tas1r1	110	1	1022090	37472	NA	NA	NA
ENSMUSG00000028952	Zbtb48	6	0	1022090	37472	NA	NA	NA
ENSMUSG00000028953	Abcf2	7	0	1022090	37472	NA	NA	NA
ENSMUSG00000028954	Nub1	168	7	1022090	37472	0.368679	0.886476	FALSE
ENSMUSG00000028955	Vamp3	0	0	1022090	37472	NA	NA	NA
ENSMUSG00000028957	Per3	5	0	1022090	37472	NA	NA	NA
ENSMUSG00000028958	Tmub1	29	0	1022090	37472	NA	NA	NA
ENSMUSG00000028959	Fastk	6	0	1022090	37472	NA	NA	NA
ENSMUSG00000028960	Ube4b	63	0	1022090	37472	NA	NA	NA
ENSMUSG00000028961	Pgd	115	1	1022090	37472	NA	NA	NA
ENSMUSG00000028962	Slc4a2	13	2	1022090	37472	NA	NA	NA
ENSMUSG00000028963	Uts2	2	0	1022090	37472	NA	NA	NA
ENSMUSG00000028964	Park7	45	1	1022090	37472	NA	NA	NA
ENSMUSG00000028965	Tnfrsf9	62	2	1022090	37472	NA	NA	NA
ENSMUSG00000028967	Errfi1	79	2	1022090	37472	NA	NA	NA
ENSMUSG00000028969	Cdk5	5	0	1022090	37472	NA	NA	NA
ENSMUSG00000028970	Abcb1b	154	1	1022090	37472	NA	NA	NA
ENSMUSG00000028971	Cort	7	0	1022090	37472	NA	NA	NA
ENSMUSG00000028972	Car6	148	2	1022090	37472	NA	NA	NA
ENSMUSG00000028973	Abcb8	49	1	1022090	37472	NA	NA	NA
ENSMUSG00000028974	Dffa	47	0	1022090	37472	NA	NA	NA
ENSMUSG00000028975	Pex14	63	2	1022090	37472	NA	NA	NA
ENSMUSG00000028976	Slc2a5	29	3	1022090	37472	1.86266	0.182259	FALSE
ENSMUSG00000028977	Casz1	477	3	1022090	37472	-2.13194	1	FALSE
ENSMUSG00000028978	Nos3	144	4	1022090	37472	-0.088502	1	FALSE
ENSMUSG00000028979	Masp2	35	1	1022090	37472	NA	NA	NA
ENSMUSG00000028980	H6pd	231	3	1022090	37472	-1.08866	1	FALSE
ENSMUSG00000028982	Slc25a33	120	1	1022090	37472	NA	NA	NA
ENSMUSG00000028986	Klhl7	54	0	1022090	37472	NA	NA	NA
ENSMUSG00000028988	Ctnnbip1	24	0	1022090	37472	NA	NA	NA
ENSMUSG00000028989	Angptl7	67	1	1022090	37472	NA	NA	NA
ENSMUSG00000028990	Lzic	8	0	1022090	37472	NA	NA	NA
ENSMUSG00000028991	Mtor	150	1	1022090	37472	NA	NA	NA
ENSMUSG00000028992	Nmnat1	91	2	1022090	37472	NA	NA	NA
ENSMUSG00000028995	Fam126a	192	3	1022090	37472	-0.823091	1	FALSE
ENSMUSG00000028996	Rbp7	6	0	1022090	37472	NA	NA	NA
ENSMUSG00000028998	Tomm7	92	0	1022090	37472	NA	NA	NA
ENSMUSG00000028999	Rint1	73	2	1022090	37472	NA	NA	NA
ENSMUSG00000029001	Fbxo44	45	1	1022090	37472	NA	NA	NA
ENSMUSG00000029003	Mad2l2	149	2	1022090	37472	NA	NA	NA
ENSMUSG00000029004	Kmt2e	120	1	1022090	37472	NA	NA	NA
ENSMUSG00000029005	Draxin	26	0	1022090	37472	NA	NA	NA
ENSMUSG00000029007	Agtrap	118	1	1022090	37472	NA	NA	NA
ENSMUSG00000029009	Mthfr	89	1	1022090	37472	NA	NA	NA
ENSMUSG00000029012	Orc5	83	1	1022090	37472	NA	NA	NA
ENSMUSG00000029014	Dnajc2	68	0	1022090	37472	NA	NA	NA
ENSMUSG00000029015	Slc26a5	11	0	1022090	37472	NA	NA	NA
ENSMUSG00000029016	Clcn6	92	2	1022090	37472	NA	NA	NA
ENSMUSG00000029017	Pmpcb	53	0	1022090	37472	NA	NA	NA
ENSMUSG00000029019	Nppb	16	0	1022090	37472	NA	NA	NA
ENSMUSG00000029020	Mfn2	2	0	1022090	37472	NA	NA	NA
ENSMUSG00000029022	Miip	1	0	1022090	37472	NA	NA	NA
ENSMUSG00000029026	Trp73	23	30	1022090	37472	5.13949	2.91937e-29	TRUE
ENSMUSG00000029027	Dffb	10	1	1022090	37472	NA	NA	NA
ENSMUSG00000029028	Lrrc47	5	0	1022090	37472	NA	NA	NA
ENSMUSG00000029029	Wrap73	19	0	1022090	37472	NA	NA	NA
ENSMUSG00000029030	Tprgl	4	0	1022090	37472	NA	NA	NA
ENSMUSG00000029032	Arhgef16	6	0	1022090	37472	NA	NA	NA
ENSMUSG00000029033	Acap3	6	0	1022090	37472	NA	NA	NA
ENSMUSG00000029034	Ints11	0	0	1022090	37472	NA	NA	NA
ENSMUSG00000029036	Atad3a	14	0	1022090	37472	NA	NA	NA
ENSMUSG00000029038	Ssu72	168	3	1022090	37472	-0.631478	1	FALSE
ENSMUSG00000029047	Pex10	6	0	1022090	37472	NA	NA	NA
ENSMUSG00000029048	Rer1	51	0	1022090	37472	NA	NA	NA
ENSMUSG00000029049	Morn1	62	1	1022090	37472	NA	NA	NA
ENSMUSG00000029050	Ski	109	1	1022090	37472	NA	NA	NA
ENSMUSG00000029053	Prkcz	45	2	1022090	37472	NA	NA	NA
ENSMUSG00000029054	Gabrd	44	0	1022090	37472	NA	NA	NA
ENSMUSG00000029055	Plch2	2	0	1022090	37472	NA	NA	NA
ENSMUSG00000029056	Pank4	2	0	1022090	37472	NA	NA	NA
ENSMUSG00000029059	Prxl2b	10	1	1022090	37472	NA	NA	NA
ENSMUSG00000029060	Mib2	166	1	1022090	37472	NA	NA	NA
ENSMUSG00000029061	Mmp23	8	1	1022090	37472	NA	NA	NA
ENSMUSG00000029062	Cdk11b	2	0	1022090	37472	NA	NA	NA
ENSMUSG00000029063	Nadk	6	0	1022090	37472	NA	NA	NA
ENSMUSG00000029064	Gnb1	14	1	1022090	37472	NA	NA	NA
ENSMUSG00000029066	Mrpl20	9	0	1022090	37472	NA	NA	NA
ENSMUSG00000029068	Ccnl2	14	0	1022090	37472	NA	NA	NA
ENSMUSG00000029070	Mxra8	1	0	1022090	37472	NA	NA	NA
ENSMUSG00000029071	Dvl1	1	0	1022090	37472	NA	NA	NA
ENSMUSG00000029072	Tas1r3	0	0	1022090	37472	NA	NA	NA
ENSMUSG00000029073	Cptp	5	0	1022090	37472	NA	NA	NA
ENSMUSG00000029074	Ttll10	71	1	1022090	37472	NA	NA	NA
ENSMUSG00000029075	Tnfrsf4	0	0	1022090	37472	NA	NA	NA
ENSMUSG00000029076	Sdf4	23	0	1022090	37472	NA	NA	NA
ENSMUSG00000029082	Bst1	36	0	1022090	37472	NA	NA	NA
ENSMUSG00000029084	Cd38	191	6	1022090	37472	-0.00811782	1	FALSE
ENSMUSG00000029086	Prom1	9	0	1022090	37472	NA	NA	NA
ENSMUSG00000029088	Kcnip4	54	2	1022090	37472	NA	NA	NA
ENSMUSG00000029089	5730480H06Rik	4	0	1022090	37472	NA	NA	NA
ENSMUSG00000029090	Adgra3	25	0	1022090	37472	NA	NA	NA
ENSMUSG00000029093	Sorcs2	64	0	1022090	37472	NA	NA	NA
ENSMUSG00000029094	Afap1	129	0	1022090	37472	NA	NA	NA
ENSMUSG00000029095	Ablim2	314	5	1022090	37472	-0.944975	1	FALSE
ENSMUSG00000029096	Htra3	4	0	1022090	37472	NA	NA	NA
ENSMUSG00000029097	Trmt44	92	1	1022090	37472	NA	NA	NA
ENSMUSG00000029098	Acox3	72	2	1022090	37472	NA	NA	NA
ENSMUSG00000029101	Rgs12	43	2	1022090	37472	NA	NA	NA
ENSMUSG00000029102	Hgfac	0	0	1022090	37472	NA	NA	NA
ENSMUSG00000029103	Lrpap1	48	0	1022090	37472	NA	NA	NA
ENSMUSG00000029104	Htt	11	0	1022090	37472	NA	NA	NA
ENSMUSG00000029106	Add1	123	3	1022090	37472	-0.184727	1	FALSE
ENSMUSG00000029108	Pcdh7	9	0	1022090	37472	NA	NA	NA
ENSMUSG00000029110	Rnf4	16	1	1022090	37472	NA	NA	NA
ENSMUSG00000029111	Nelfa	8	0	1022090	37472	NA	NA	NA
ENSMUSG00000029112	Nkx1-1	272	4	1022090	37472	-1.00154	1	FALSE
ENSMUSG00000029119	Man2b2	66	1	1022090	37472	NA	NA	NA
ENSMUSG00000029120	Ppp2r2c	134	5	1022090	37472	0.277676	1	FALSE
ENSMUSG00000029121	Crmp1	6	0	1022090	37472	NA	NA	NA
ENSMUSG00000029122	Evc	28	0	1022090	37472	NA	NA	NA
ENSMUSG00000029123	Stk32b	10	0	1022090	37472	NA	NA	NA
ENSMUSG00000029125	Stx18	8	0	1022090	37472	NA	NA	NA
ENSMUSG00000029126	Nsg1	2	0	1022090	37472	NA	NA	NA
ENSMUSG00000029127	Zbtb49	14	1	1022090	37472	NA	NA	NA
ENSMUSG00000029128	Rab28	5	0	1022090	37472	NA	NA	NA
ENSMUSG00000029130	Rnf32	156	2	1022090	37472	NA	NA	NA
ENSMUSG00000029131	Dnajb6	523	3	1022090	37472	-2.26462	1	FALSE
ENSMUSG00000029134	Plb1	10	0	1022090	37472	NA	NA	NA
ENSMUSG00000029135	Fosl2	4	1	1022090	37472	NA	NA	NA
ENSMUSG00000029136	Rbks	334	3	1022090	37472	-1.61884	1	FALSE
ENSMUSG00000029138	4930548H24Rik	2	0	1022090	37472	NA	NA	NA
ENSMUSG00000029141	Slc4a1ap	7	0	1022090	37472	NA	NA	NA
ENSMUSG00000029145	Eif2b4	18	0	1022090	37472	NA	NA	NA
ENSMUSG00000029146	Snx17	49	0	1022090	37472	NA	NA	NA
ENSMUSG00000029147	Ppm1g	30	0	1022090	37472	NA	NA	NA
ENSMUSG00000029148	Nrbp1	23	0	1022090	37472	NA	NA	NA
ENSMUSG00000029149	Krtcap3	1	0	1022090	37472	NA	NA	NA
ENSMUSG00000029151	Slc30a3	28	1	1022090	37472	NA	NA	NA
ENSMUSG00000029152	Ociad1	257	5	1022090	37472	-0.656912	1	FALSE
ENSMUSG00000029153	Ociad2	124	0	1022090	37472	NA	NA	NA
ENSMUSG00000029154	Cwh43	129	3	1022090	37472	-0.252907	1	FALSE
ENSMUSG00000029155	Spata18	2	0	1022090	37472	NA	NA	NA
ENSMUSG00000029156	Sgcb	30	0	1022090	37472	NA	NA	NA
ENSMUSG00000029158	Yipf7	12	0	1022090	37472	NA	NA	NA
ENSMUSG00000029161	Cgref1	4	0	1022090	37472	NA	NA	NA
ENSMUSG00000029162	Khk	5	0	1022090	37472	NA	NA	NA
ENSMUSG00000029163	Emilin1	34	0	1022090	37472	NA	NA	NA
ENSMUSG00000029165	Agbl5	7	1	1022090	37472	NA	NA	NA
ENSMUSG00000029166	Mapre3	13	0	1022090	37472	NA	NA	NA
ENSMUSG00000029167	Ppargc1a	3	0	1022090	37472	NA	NA	NA
ENSMUSG00000029168	Dpysl5	9	0	1022090	37472	NA	NA	NA
ENSMUSG00000029169	Dhx15	17	0	1022090	37472	NA	NA	NA
ENSMUSG00000029171	Pgm2	135	0	1022090	37472	NA	NA	NA
ENSMUSG00000029173	Sepsecs	37	1	1022090	37472	NA	NA	NA
ENSMUSG00000029174	Tbc1d1	71	0	1022090	37472	NA	NA	NA
ENSMUSG00000029175	Slc35f6	22	0	1022090	37472	NA	NA	NA
ENSMUSG00000029176	Anapc4	6	0	1022090	37472	NA	NA	NA
ENSMUSG00000029177	Cenpa	41	0	1022090	37472	NA	NA	NA
ENSMUSG00000029178	Klf3	339	45	1022090	37472	1.88484	2.0326e-11	TRUE
ENSMUSG00000029179	Zcchc4	9	1	1022090	37472	NA	NA	NA
ENSMUSG00000029182	Fam166c	12	1	1022090	37472	NA	NA	NA
ENSMUSG00000029184	Olfr109	0	0	1022090	37472	NA	NA	NA
ENSMUSG00000029185	Fam114a1	72	3	1022090	37472	0.57969	0.885577	FALSE
ENSMUSG00000029186	Pi4k2b	43	0	1022090	37472	NA	NA	NA
ENSMUSG00000029188	Slc34a2	18	0	1022090	37472	NA	NA	NA
ENSMUSG00000029189	Sel1l3	70	0	1022090	37472	NA	NA	NA
ENSMUSG00000029190	D5Ertd579e	52	0	1022090	37472	NA	NA	NA
ENSMUSG00000029191	Rfc1	85	0	1022090	37472	NA	NA	NA
ENSMUSG00000029192	Tbc1d14	14	0	1022090	37472	NA	NA	NA
ENSMUSG00000029193	Cckar	17	0	1022090	37472	NA	NA	NA
ENSMUSG00000029195	Klb	71	1	1022090	37472	NA	NA	NA
ENSMUSG00000029196	Tada2b	1	0	1022090	37472	NA	NA	NA
ENSMUSG00000029198	Grpel1	44	0	1022090	37472	NA	NA	NA
ENSMUSG00000029199	Lias	13	0	1022090	37472	NA	NA	NA
ENSMUSG00000029201	Ugdh	47	5	1022090	37472	1.76964	0.0840624	FALSE
ENSMUSG00000029202	Pds5a	185	6	1022090	37472	0.0377048	1	FALSE
ENSMUSG00000029203	Ube2k	95	1	1022090	37472	NA	NA	NA
ENSMUSG00000029204	Rhoh	58	2	1022090	37472	NA	NA	NA
ENSMUSG00000029205	Chrna9	120	2	1022090	37472	NA	NA	NA
ENSMUSG00000029206	Nsun7	198	3	1022090	37472	-0.867267	1	FALSE
ENSMUSG00000029207	Apbb2	172	1	1022090	37472	NA	NA	NA
ENSMUSG00000029208	Guf1	32	3	1022090	37472	1.72519	0.22565	FALSE
ENSMUSG00000029209	Gnpda2	4	0	1022090	37472	NA	NA	NA
ENSMUSG00000029211	Gabra4	1	0	1022090	37472	NA	NA	NA
ENSMUSG00000029212	Gabrb1	9	0	1022090	37472	NA	NA	NA
ENSMUSG00000029213	Commd8	30	1	1022090	37472	NA	NA	NA
ENSMUSG00000029217	Tec	65	0	1022090	37472	NA	NA	NA
ENSMUSG00000029219	Slc10a4	2	0	1022090	37472	NA	NA	NA
ENSMUSG00000029221	Slc30a9	45	1	1022090	37472	NA	NA	NA
ENSMUSG00000029223	Uchl1	52	0	1022090	37472	NA	NA	NA
ENSMUSG00000029227	Fip1l1	22	1	1022090	37472	NA	NA	NA
ENSMUSG00000029228	Lnx1	22	0	1022090	37472	NA	NA	NA
ENSMUSG00000029229	Chic2	87	3	1022090	37472	0.310087	1	FALSE
ENSMUSG00000029231	Pdgfra	48	1	1022090	37472	NA	NA	NA
ENSMUSG00000029233	Srd5a3	59	1	1022090	37472	NA	NA	NA
ENSMUSG00000029234	Tmem165	13	0	1022090	37472	NA	NA	NA
ENSMUSG00000029235	Pdcl2	46	0	1022090	37472	NA	NA	NA
ENSMUSG00000029236	Nmu	26	0	1022090	37472	NA	NA	NA
ENSMUSG00000029238	Clock	21	0	1022090	37472	NA	NA	NA
ENSMUSG00000029245	Epha5	17	1	1022090	37472	NA	NA	NA
ENSMUSG00000029246	Ppat	34	0	1022090	37472	NA	NA	NA
ENSMUSG00000029247	Paics	47	2	1022090	37472	NA	NA	NA
ENSMUSG00000029248	Thegl	2	0	1022090	37472	NA	NA	NA
ENSMUSG00000029249	Rest	638	173	1022090	37472	2.8983	7.72636e-80	TRUE
ENSMUSG00000029250	Polr2b	7	0	1022090	37472	NA	NA	NA
ENSMUSG00000029253	Cenpc1	12	0	1022090	37472	NA	NA	NA
ENSMUSG00000029254	Stap1	12	0	1022090	37472	NA	NA	NA
ENSMUSG00000029255	Gnrhr	1	0	1022090	37472	NA	NA	NA
ENSMUSG00000029260	Ugt2b34	0	0	1022090	37472	NA	NA	NA
ENSMUSG00000029263	Pigg	18	1	1022090	37472	NA	NA	NA
ENSMUSG00000029265	Dr1	51	0	1022090	37472	NA	NA	NA
ENSMUSG00000029267	Mtf2	419	2	1022090	37472	NA	NA	NA
ENSMUSG00000029268	Ugt2a2	0	0	1022090	37472	NA	NA	NA
ENSMUSG00000029269	Sult1b1	1	0	1022090	37472	NA	NA	NA
ENSMUSG00000029270	Dipk1a	389	6	1022090	37472	-1.03076	1	FALSE
ENSMUSG00000029272	Sult1e1	1	0	1022090	37472	NA	NA	NA
ENSMUSG00000029273	Sult1d1	0	0	1022090	37472	NA	NA	NA
ENSMUSG00000029275	Gfi1	0	0	1022090	37472	NA	NA	NA
ENSMUSG00000029276	Glmn	14	0	1022090	37472	NA	NA	NA
ENSMUSG00000029279	Brdt	37	0	1022090	37472	NA	NA	NA
ENSMUSG00000029280	Smr3a	0	0	1022090	37472	NA	NA	NA
ENSMUSG00000029281	Smr2	2	0	1022090	37472	NA	NA	NA
ENSMUSG00000029282	Amtn	0	0	1022090	37472	NA	NA	NA
ENSMUSG00000029283	Cdc7	7	0	1022090	37472	NA	NA	NA
ENSMUSG00000029286	Enam	0	0	1022090	37472	NA	NA	NA
ENSMUSG00000029287	Tgfbr3	70	0	1022090	37472	NA	NA	NA
ENSMUSG00000029288	Ambn	2	0	1022090	37472	NA	NA	NA
ENSMUSG00000029290	Zfp326	12	2	1022090	37472	NA	NA	NA
ENSMUSG00000029291	Rufy3	91	2	1022090	37472	NA	NA	NA
ENSMUSG00000029298	Gbp9	1	0	1022090	37472	NA	NA	NA
ENSMUSG00000029299	Abcg3	7	0	1022090	37472	NA	NA	NA
ENSMUSG00000029304	Spp1	115	0	1022090	37472	NA	NA	NA
ENSMUSG00000029306	Ibsp	5	0	1022090	37472	NA	NA	NA
ENSMUSG00000029307	Dmp1	0	0	1022090	37472	NA	NA	NA
ENSMUSG00000029309	Sparcl1	145	0	1022090	37472	NA	NA	NA
ENSMUSG00000029310	Nudt9	285	11	1022090	37472	0.194639	0.992018	FALSE
ENSMUSG00000029311	Hsd17b11	182	1	1022090	37472	NA	NA	NA
ENSMUSG00000029312	Klhl8	110	2	1022090	37472	NA	NA	NA
ENSMUSG00000029313	Aff1	386	7	1022090	37472	-0.826944	1	FALSE
ENSMUSG00000029314	Gpat3	54	1	1022090	37472	NA	NA	NA
ENSMUSG00000029319	Coq2	11	0	1022090	37472	NA	NA	NA
ENSMUSG00000029320	1700016H13Rik	387	6	1022090	37472	-1.02335	1	FALSE
ENSMUSG00000029321	Slc10a6	2	0	1022090	37472	NA	NA	NA
ENSMUSG00000029322	Plac8	17	0	1022090	37472	NA	NA	NA
ENSMUSG00000029326	Enoph1	101	2	1022090	37472	NA	NA	NA
ENSMUSG00000029328	Hnrnpdl	48	1	1022090	37472	NA	NA	NA
ENSMUSG00000029330	Cds1	36	0	1022090	37472	NA	NA	NA
ENSMUSG00000029334	Prkg2	7	0	1022090	37472	NA	NA	NA
ENSMUSG00000029335	Bmp3	0	0	1022090	37472	NA	NA	NA
ENSMUSG00000029337	Fgf5	2	0	1022090	37472	NA	NA	NA
ENSMUSG00000029338	Antxr2	7	1	1022090	37472	NA	NA	NA
ENSMUSG00000029343	Crybb1	38	0	1022090	37472	NA	NA	NA
ENSMUSG00000029344	Tpst2	40	0	1022090	37472	NA	NA	NA
ENSMUSG00000029345	Tfip11	18	0	1022090	37472	NA	NA	NA
ENSMUSG00000029346	Srrd	8	1	1022090	37472	NA	NA	NA
ENSMUSG00000029348	Asphd2	4	0	1022090	37472	NA	NA	NA
ENSMUSG00000029352	Crybb3	0	0	1022090	37472	NA	NA	NA
ENSMUSG00000029359	Tesc	42	1	1022090	37472	NA	NA	NA
ENSMUSG00000029361	Nos1	32	0	1022090	37472	NA	NA	NA
ENSMUSG00000029363	Rfc5	140	2	1022090	37472	NA	NA	NA
ENSMUSG00000029364	Wsb2	64	6	1022090	37472	1.55464	0.0943994	FALSE
ENSMUSG00000029366	Dck	5	0	1022090	37472	NA	NA	NA
ENSMUSG00000029368	Alb	22	1	1022090	37472	NA	NA	NA
ENSMUSG00000029369	Afm	1	0	1022090	37472	NA	NA	NA
ENSMUSG00000029370	Rassf6	22	0	1022090	37472	NA	NA	NA
ENSMUSG00000029371	Cxcl5	3	2	1022090	37472	NA	NA	NA
ENSMUSG00000029372	Ppbp	1	0	1022090	37472	NA	NA	NA
ENSMUSG00000029373	Pf4	0	0	1022090	37472	NA	NA	NA
ENSMUSG00000029375	Cxcl15	0	0	1022090	37472	NA	NA	NA
ENSMUSG00000029376	Mthfd2l	4	0	1022090	37472	NA	NA	NA
ENSMUSG00000029377	Ereg	1	0	1022090	37472	NA	NA	NA
ENSMUSG00000029378	Areg	2	0	1022090	37472	NA	NA	NA
ENSMUSG00000029379	Cxcl3	13	0	1022090	37472	NA	NA	NA
ENSMUSG00000029380	Cxcl1	3	0	1022090	37472	NA	NA	NA
ENSMUSG00000029381	Shroom3	212	3	1022090	37472	-0.965373	1	FALSE
ENSMUSG00000029384	2010109A12Rik	4	0	1022090	37472	NA	NA	NA
ENSMUSG00000029385	Ccng2	8	0	1022090	37472	NA	NA	NA
ENSMUSG00000029386	Tctn2	34	1	1022090	37472	NA	NA	NA
ENSMUSG00000029387	Gtf2h3	8	0	1022090	37472	NA	NA	NA
ENSMUSG00000029388	Eif2b1	39	0	1022090	37472	NA	NA	NA
ENSMUSG00000029389	Ddx55	11	0	1022090	37472	NA	NA	NA
ENSMUSG00000029390	Tmed2	42	0	1022090	37472	NA	NA	NA
ENSMUSG00000029392	Rilpl1	48	1	1022090	37472	NA	NA	NA
ENSMUSG00000029394	Cdk2ap1	33	5	1022090	37472	2.26702	0.0225248	FALSE
ENSMUSG00000029397	Rchy1	9	0	1022090	37472	NA	NA	NA
ENSMUSG00000029401	Rilpl2	64	0	1022090	37472	NA	NA	NA
ENSMUSG00000029402	Snrnp35	50	3	1022090	37472	1.09712	0.52589	FALSE
ENSMUSG00000029403	Cdkl2	6	0	1022090	37472	NA	NA	NA
ENSMUSG00000029404	Arl6ip4	0	0	1022090	37472	NA	NA	NA
ENSMUSG00000029405	G3bp2	377	4	1022090	37472	-1.47116	1	FALSE
ENSMUSG00000029406	Pitpnm2	36	0	1022090	37472	NA	NA	NA
ENSMUSG00000029407	Uso1	367	7	1022090	37472	-0.754288	1	FALSE
ENSMUSG00000029408	Abcb9	9	0	1022090	37472	NA	NA	NA
ENSMUSG00000029410	Ppef2	13	0	1022090	37472	NA	NA	NA
ENSMUSG00000029413	Naaa	9	0	1022090	37472	NA	NA	NA
ENSMUSG00000029414	Kntc1	85	2	1022090	37472	NA	NA	NA
ENSMUSG00000029415	Sdad1	0	0	1022090	37472	NA	NA	NA
ENSMUSG00000029416	Slc15a4	172	0	1022090	37472	NA	NA	NA
ENSMUSG00000029417	Cxcl9	5	0	1022090	37472	NA	NA	NA
ENSMUSG00000029419	Ajm1	0	0	1022090	37472	NA	NA	NA
ENSMUSG00000029420	Rimbp2	8	0	1022090	37472	NA	NA	NA
ENSMUSG00000029422	Rsrc2	75	3	1022090	37472	0.521586	0.932129	FALSE
ENSMUSG00000029423	Piwil1	98	1	1022090	37472	NA	NA	NA
ENSMUSG00000029426	Scarb2	43	2	1022090	37472	NA	NA	NA
ENSMUSG00000029427	Zcchc8	43	1	1022090	37472	NA	NA	NA
ENSMUSG00000029428	Stx2	213	4	1022090	37472	-0.650162	1	FALSE
ENSMUSG00000029430	Ran	75	1	1022090	37472	NA	NA	NA
ENSMUSG00000029432	Nipsnap2	56	0	1022090	37472	NA	NA	NA
ENSMUSG00000029433	Diablo	1	0	1022090	37472	NA	NA	NA
ENSMUSG00000029434	Vps33a	10	0	1022090	37472	NA	NA	NA
ENSMUSG00000029436	Mmp17	1	0	1022090	37472	NA	NA	NA
ENSMUSG00000029437	Il31	4	0	1022090	37472	NA	NA	NA
ENSMUSG00000029438	Bcl7a	34	0	1022090	37472	NA	NA	NA
ENSMUSG00000029439	Sfswap	36	0	1022090	37472	NA	NA	NA
ENSMUSG00000029440	Psmd9	8	0	1022090	37472	NA	NA	NA
ENSMUSG00000029442	Wdr66	16	0	1022090	37472	NA	NA	NA
ENSMUSG00000029445	Hpd	76	1	1022090	37472	NA	NA	NA
ENSMUSG00000029446	Psph	36	0	1022090	37472	NA	NA	NA
ENSMUSG00000029447	Cct6a	50	1	1022090	37472	NA	NA	NA
ENSMUSG00000029449	Rhof	85	4	1022090	37472	0.665206	0.740852	FALSE
ENSMUSG00000029451	Gm13103	0	0	1022090	37472	NA	NA	NA
ENSMUSG00000029452	Tmem116	30	0	1022090	37472	NA	NA	NA
ENSMUSG00000029455	Aldh2	80	3	1022090	37472	0.429678	0.974052	FALSE
ENSMUSG00000029456	Acad10	54	0	1022090	37472	NA	NA	NA
ENSMUSG00000029458	Brap	135	3	1022090	37472	-0.318011	1	FALSE
ENSMUSG00000029461	Fam168a	237	11	1022090	37472	0.459743	0.644274	FALSE
ENSMUSG00000029462	Vps29	16	0	1022090	37472	NA	NA	NA
ENSMUSG00000029463	Fam216a	26	0	1022090	37472	NA	NA	NA
ENSMUSG00000029464	Gpn3	5	0	1022090	37472	NA	NA	NA
ENSMUSG00000029465	Arpc3	2	0	1022090	37472	NA	NA	NA
ENSMUSG00000029466	Anapc7	4	1	1022090	37472	NA	NA	NA
ENSMUSG00000029467	Atp2a2	204	1	1022090	37472	NA	NA	NA
ENSMUSG00000029468	P2rx7	290	4	1022090	37472	-1.09367	1	FALSE
ENSMUSG00000029469	Ift81	170	1	1022090	37472	NA	NA	NA
ENSMUSG00000029470	P2rx4	90	1	1022090	37472	NA	NA	NA
ENSMUSG00000029471	Camkk2	29	0	1022090	37472	NA	NA	NA
ENSMUSG00000029472	Anapc5	78	0	1022090	37472	NA	NA	NA
ENSMUSG00000029474	Rnf34	138	4	1022090	37472	-0.0275254	1	FALSE
ENSMUSG00000029475	Kdm2b	470	279	1022090	37472	4.02936	6.03382e-199	TRUE
ENSMUSG00000029477	Morn3	160	0	1022090	37472	NA	NA	NA
ENSMUSG00000029478	Ncor2	76	10	1022090	37472	1.96253	0.00294207	FALSE
ENSMUSG00000029480	Dhx37	119	2	1022090	37472	NA	NA	NA
ENSMUSG00000029482	Aacs	36	0	1022090	37472	NA	NA	NA
ENSMUSG00000029484	Anxa3	1	0	1022090	37472	NA	NA	NA
ENSMUSG00000029486	Mrpl1	23	0	1022090	37472	NA	NA	NA
ENSMUSG00000029490	Mfsd7a	20	0	1022090	37472	NA	NA	NA
ENSMUSG00000029491	Pde6b	13	0	1022090	37472	NA	NA	NA
ENSMUSG00000029499	Pxmp2	13	0	1022090	37472	NA	NA	NA
ENSMUSG00000029500	Pgam5	17	0	1022090	37472	NA	NA	NA
ENSMUSG00000029501	Ankle2	39	0	1022090	37472	NA	NA	NA
ENSMUSG00000029502	Golga3	1	0	1022090	37472	NA	NA	NA
ENSMUSG00000029503	P2rx2	23	0	1022090	37472	NA	NA	NA
ENSMUSG00000029504	Ddx51	10	2	1022090	37472	NA	NA	NA
ENSMUSG00000029505	Ep400	5	0	1022090	37472	NA	NA	NA
ENSMUSG00000029507	Pus1	7	0	1022090	37472	NA	NA	NA
ENSMUSG00000029510	Gpc2	8	0	1022090	37472	NA	NA	NA
ENSMUSG00000029512	Ulk1	212	3	1022090	37472	-0.965373	1	FALSE
ENSMUSG00000029513	Prkab1	47	1	1022090	37472	NA	NA	NA
ENSMUSG00000029516	Cit	88	1	1022090	37472	NA	NA	NA
ENSMUSG00000029517	Ankrd7	2	0	1022090	37472	NA	NA	NA
ENSMUSG00000029518	Rab35	3	0	1022090	37472	NA	NA	NA
ENSMUSG00000029521	Chek2	209	4	1022090	37472	-0.622935	1	FALSE
ENSMUSG00000029522	Pla2g1b	11	0	1022090	37472	NA	NA	NA
ENSMUSG00000029524	Sirt4	88	1	1022090	37472	NA	NA	NA
ENSMUSG00000029526	1700123K08Rik	1	0	1022090	37472	NA	NA	NA
ENSMUSG00000029528	Pxn	130	3	1022090	37472	-0.263964	1	FALSE
ENSMUSG00000029530	Ccr9	10	0	1022090	37472	NA	NA	NA
ENSMUSG00000029534	St7	61	1	1022090	37472	NA	NA	NA
ENSMUSG00000029535	Triap1	3	0	1022090	37472	NA	NA	NA
ENSMUSG00000029536	Gatc	1	0	1022090	37472	NA	NA	NA
ENSMUSG00000029538	Srsf9	36	3	1022090	37472	1.56012	0.290973	FALSE
ENSMUSG00000029541	Cyp2w1	108	0	1022090	37472	NA	NA	NA
ENSMUSG00000029544	Cabp1	201	5	1022090	37472	-0.303814	1	FALSE
ENSMUSG00000029545	Acads	4	0	1022090	37472	NA	NA	NA
ENSMUSG00000029546	Uncx	24	2	1022090	37472	NA	NA	NA
ENSMUSG00000029547	Ints1	5	0	1022090	37472	NA	NA	NA
ENSMUSG00000029550	Sppl3	112	0	1022090	37472	NA	NA	NA
ENSMUSG00000029551	Psmg3	63	4	1022090	37472	1.09151	0.439173	FALSE
ENSMUSG00000029552	Tes	18	0	1022090	37472	NA	NA	NA
ENSMUSG00000029553	Tfec	19	1	1022090	37472	NA	NA	NA
ENSMUSG00000029554	Mad1l1	57	1	1022090	37472	NA	NA	NA
ENSMUSG00000029556	Hnf1a	121	2	1022090	37472	NA	NA	NA
ENSMUSG00000029557	Mrm2	9	0	1022090	37472	NA	NA	NA
ENSMUSG00000029559	2210016L21Rik	6	1	1022090	37472	NA	NA	NA
ENSMUSG00000029560	Snx8	58	2	1022090	37472	NA	NA	NA
ENSMUSG00000029561	Oasl2	23	0	1022090	37472	NA	NA	NA
ENSMUSG00000029563	Foxp2	7	0	1022090	37472	NA	NA	NA
ENSMUSG00000029564	4930519G04Rik	42	0	1022090	37472	NA	NA	NA
ENSMUSG00000029569	Tmem168	7	0	1022090	37472	NA	NA	NA
ENSMUSG00000029570	Lfng	71	2	1022090	37472	NA	NA	NA
ENSMUSG00000029571	Tmem106b	24	0	1022090	37472	NA	NA	NA
ENSMUSG00000029575	Mmab	142	5	1022090	37472	0.19461	1	FALSE
ENSMUSG00000029576	Radil	140	1	1022090	37472	NA	NA	NA
ENSMUSG00000029577	Ube3b	5	0	1022090	37472	NA	NA	NA
ENSMUSG00000029578	Wipi2	100	1	1022090	37472	NA	NA	NA
ENSMUSG00000029580	Actb	164	9	1022090	37472	0.725238	0.42865	FALSE
ENSMUSG00000029581	Fscn1	335	11	1022090	37472	-0.0378759	1	FALSE
ENSMUSG00000029586	Spdye4b	112	2	1022090	37472	NA	NA	NA
ENSMUSG00000029587	Zfp12	15	0	1022090	37472	NA	NA	NA
ENSMUSG00000029591	Ung	29	1	1022090	37472	NA	NA	NA
ENSMUSG00000029592	Usp30	17	0	1022090	37472	NA	NA	NA
ENSMUSG00000029594	Rbm19	12	0	1022090	37472	NA	NA	NA
ENSMUSG00000029595	Lhx5	56	1	1022090	37472	NA	NA	NA
ENSMUSG00000029596	Sdsl	1	0	1022090	37472	NA	NA	NA
ENSMUSG00000029597	Sds	0	0	1022090	37472	NA	NA	NA
ENSMUSG00000029598	Plbd2	33	1	1022090	37472	NA	NA	NA
ENSMUSG00000029599	Ddx54	4	0	1022090	37472	NA	NA	NA
ENSMUSG00000029600	Rita1	10	0	1022090	37472	NA	NA	NA
ENSMUSG00000029601	Iqcd	39	3	1022090	37472	1.44758	0.345011	FALSE
ENSMUSG00000029602	Rasal1	13	0	1022090	37472	NA	NA	NA
ENSMUSG00000029603	Dtx1	166	0	1022090	37472	NA	NA	NA
ENSMUSG00000029605	Oas1b	204	3	1022090	37472	-0.910131	1	FALSE
ENSMUSG00000029607	Ankrd61	0	0	1022090	37472	NA	NA	NA
ENSMUSG00000029608	Rph3a	32	0	1022090	37472	NA	NA	NA
ENSMUSG00000029610	Aimp2	16	0	1022090	37472	NA	NA	NA
ENSMUSG00000029613	Eif2ak1	11	0	1022090	37472	NA	NA	NA
ENSMUSG00000029614	Rpl6	10	0	1022090	37472	NA	NA	NA
ENSMUSG00000029616	Erp29	30	0	1022090	37472	NA	NA	NA
ENSMUSG00000029617	Ccz1	7	0	1022090	37472	NA	NA	NA
ENSMUSG00000029618	Ocm	42	0	1022090	37472	NA	NA	NA
ENSMUSG00000029620	1700018F24Rik	25	1	1022090	37472	NA	NA	NA
ENSMUSG00000029621	Arpc1a	17	0	1022090	37472	NA	NA	NA
ENSMUSG00000029622	Arpc1b	10	0	1022090	37472	NA	NA	NA
ENSMUSG00000029623	Pdap1	6	0	1022090	37472	NA	NA	NA
ENSMUSG00000029624	Ptcd1	5	0	1022090	37472	NA	NA	NA
ENSMUSG00000029625	Cpsf4	12	1	1022090	37472	NA	NA	NA
ENSMUSG00000029627	Zkscan14	107	0	1022090	37472	NA	NA	NA
ENSMUSG00000029629	Phf14	14	0	1022090	37472	NA	NA	NA
ENSMUSG00000029630	Cyp3a25	0	0	1022090	37472	NA	NA	NA
ENSMUSG00000029632	Ndufa4	28	1	1022090	37472	NA	NA	NA
ENSMUSG00000029634	Rnf6	34	0	1022090	37472	NA	NA	NA
ENSMUSG00000029635	Cdk8	26	0	1022090	37472	NA	NA	NA
ENSMUSG00000029636	Wasf3	5	0	1022090	37472	NA	NA	NA
ENSMUSG00000029638	Glcci1	5	0	1022090	37472	NA	NA	NA
ENSMUSG00000029640	Usp12	138	1	1022090	37472	NA	NA	NA
ENSMUSG00000029641	Rasl11a	4	0	1022090	37472	NA	NA	NA
ENSMUSG00000029642	Polr1d	80	2	1022090	37472	NA	NA	NA
ENSMUSG00000029644	Pdx1	3	0	1022090	37472	NA	NA	NA
ENSMUSG00000029646	Cdx2	1	0	1022090	37472	NA	NA	NA
ENSMUSG00000029647	Pan3	40	0	1022090	37472	NA	NA	NA
ENSMUSG00000029648	Flt1	77	0	1022090	37472	NA	NA	NA
ENSMUSG00000029649	Pomp	81	0	1022090	37472	NA	NA	NA
ENSMUSG00000029650	Slc46a3	284	5	1022090	37472	-0.800542	1	FALSE
ENSMUSG00000029651	Mtus2	351	6	1022090	37472	-0.88282	1	FALSE
ENSMUSG00000029655	N4bp2l2	43	0	1022090	37472	NA	NA	NA
ENSMUSG00000029656	C8b	0	0	1022090	37472	NA	NA	NA
ENSMUSG00000029657	Hsph1	480	8	1022090	37472	-0.970817	1	FALSE
ENSMUSG00000029658	Wdr95	157	3	1022090	37472	-0.534362	1	FALSE
ENSMUSG00000029659	Medag	28	0	1022090	37472	NA	NA	NA
ENSMUSG00000029660	Tex26	2	0	1022090	37472	NA	NA	NA
ENSMUSG00000029661	Col1a2	8	0	1022090	37472	NA	NA	NA
ENSMUSG00000029663	Gngt1	11	0	1022090	37472	NA	NA	NA
ENSMUSG00000029664	Tfpi2	2	0	1022090	37472	NA	NA	NA
ENSMUSG00000029669	Tspan12	30	2	1022090	37472	NA	NA	NA
ENSMUSG00000029670	Ing3	11	2	1022090	37472	NA	NA	NA
ENSMUSG00000029671	Wnt16	2	0	1022090	37472	NA	NA	NA
ENSMUSG00000029672	Fam3c	116	1	1022090	37472	NA	NA	NA
ENSMUSG00000029673	Auts2	98	2	1022090	37472	NA	NA	NA
ENSMUSG00000029674	Limk1	4	0	1022090	37472	NA	NA	NA
ENSMUSG00000029675	Eln	12	0	1022090	37472	NA	NA	NA
ENSMUSG00000029676	Pot1a	14	3	1022090	37472	2.86254	0.0323495	FALSE
ENSMUSG00000029678	Hyal5	3	0	1022090	37472	NA	NA	NA
ENSMUSG00000029679	Hyal6	19	0	1022090	37472	NA	NA	NA
ENSMUSG00000029680	Hyal4	0	0	1022090	37472	NA	NA	NA
ENSMUSG00000029681	Bcl7b	69	0	1022090	37472	NA	NA	NA
ENSMUSG00000029682	Spam1	9	0	1022090	37472	NA	NA	NA
ENSMUSG00000029683	Lmod2	1	0	1022090	37472	NA	NA	NA
ENSMUSG00000029684	Wasl	50	0	1022090	37472	NA	NA	NA
ENSMUSG00000029685	Asb15	10	1	1022090	37472	NA	NA	NA
ENSMUSG00000029686	Cul1	126	3	1022090	37472	-0.21922	1	FALSE
ENSMUSG00000029687	Ezh2	25	1	1022090	37472	NA	NA	NA
ENSMUSG00000029695	Aass	134	3	1022090	37472	-0.307363	1	FALSE
ENSMUSG00000029697	Fezf1	1	0	1022090	37472	NA	NA	NA
ENSMUSG00000029699	Ssc4d	157	0	1022090	37472	NA	NA	NA
ENSMUSG00000029700	Slc13a1	31	0	1022090	37472	NA	NA	NA
ENSMUSG00000029701	Rbm28	30	0	1022090	37472	NA	NA	NA
ENSMUSG00000029703	Lrwd1	1	0	1022090	37472	NA	NA	NA
ENSMUSG00000029705	Cux1	41	1	1022090	37472	NA	NA	NA
ENSMUSG00000029706	Pax4	42	0	1022090	37472	NA	NA	NA
ENSMUSG00000029707	Fscn3	0	0	1022090	37472	NA	NA	NA
ENSMUSG00000029708	Gcc1	6	0	1022090	37472	NA	NA	NA
ENSMUSG00000029710	Ephb4	59	3	1022090	37472	0.862622	0.678369	FALSE
ENSMUSG00000029711	Epo	6	0	1022090	37472	NA	NA	NA
ENSMUSG00000029712	Actl6b	4	0	1022090	37472	NA	NA	NA
ENSMUSG00000029713	Gnb2	22	1	1022090	37472	NA	NA	NA
ENSMUSG00000029714	Gigyf1	78	1	1022090	37472	NA	NA	NA
ENSMUSG00000029715	Pop7	17	0	1022090	37472	NA	NA	NA
ENSMUSG00000029716	Tfr2	4	0	1022090	37472	NA	NA	NA
ENSMUSG00000029718	Pcolce	70	0	1022090	37472	NA	NA	NA
ENSMUSG00000029722	Agfg2	44	0	1022090	37472	NA	NA	NA
ENSMUSG00000029723	Tsc22d4	97	2	1022090	37472	NA	NA	NA
ENSMUSG00000029725	Ppp1r35	5	0	1022090	37472	NA	NA	NA
ENSMUSG00000029726	Mepce	8	0	1022090	37472	NA	NA	NA
ENSMUSG00000029727	Cyp3a13	47	0	1022090	37472	NA	NA	NA
ENSMUSG00000029729	Zkscan1	6	0	1022090	37472	NA	NA	NA
ENSMUSG00000029730	Mcm7	13	0	1022090	37472	NA	NA	NA
ENSMUSG00000029735	Tpk1	32	2	1022090	37472	NA	NA	NA
ENSMUSG00000029736	Nobox	1	0	1022090	37472	NA	NA	NA
ENSMUSG00000029752	Asns	141	5	1022090	37472	0.204735	1	FALSE
ENSMUSG00000029754	Dlx6	5	0	1022090	37472	NA	NA	NA
ENSMUSG00000029755	Dlx5	8	0	1022090	37472	NA	NA	NA
ENSMUSG00000029757	Dync1i1	33	0	1022090	37472	NA	NA	NA
ENSMUSG00000029759	Pon3	2	0	1022090	37472	NA	NA	NA
ENSMUSG00000029761	Cald1	19	2	1022090	37472	NA	NA	NA
ENSMUSG00000029762	Akr1b8	221	3	1022090	37472	-1.02509	1	FALSE
ENSMUSG00000029763	Exoc4	108	2	1022090	37472	NA	NA	NA
ENSMUSG00000029765	Plxna4	10	1	1022090	37472	NA	NA	NA
ENSMUSG00000029766	1700012A03Rik	32	2	1022090	37472	NA	NA	NA
ENSMUSG00000029767	Calu	22	2	1022090	37472	NA	NA	NA
ENSMUSG00000029769	Ccdc136	16	0	1022090	37472	NA	NA	NA
ENSMUSG00000029771	Irf5	74	1	1022090	37472	NA	NA	NA
ENSMUSG00000029772	Ahcyl2	67	2	1022090	37472	NA	NA	NA
ENSMUSG00000029775	Klhdc10	198	1	1022090	37472	NA	NA	NA
ENSMUSG00000029776	Hibadh	56	0	1022090	37472	NA	NA	NA
ENSMUSG00000029777	Gars	433	7	1022090	37472	-0.992373	1	FALSE
ENSMUSG00000029778	Adcyap1r1	25	0	1022090	37472	NA	NA	NA
ENSMUSG00000029780	Nt5c3	16	0	1022090	37472	NA	NA	NA
ENSMUSG00000029781	Fkbp9	148	0	1022090	37472	NA	NA	NA
ENSMUSG00000029782	Tmem209	152	3	1022090	37472	-0.487962	1	FALSE
ENSMUSG00000029784	Ssmem1	65	0	1022090	37472	NA	NA	NA
ENSMUSG00000029787	Avl9	30	0	1022090	37472	NA	NA	NA
ENSMUSG00000029788	Cpa5	25	0	1022090	37472	NA	NA	NA
ENSMUSG00000029790	Cep41	28	2	1022090	37472	NA	NA	NA
ENSMUSG00000029797	Sspo	19	0	1022090	37472	NA	NA	NA
ENSMUSG00000029798	Herc6	28	0	1022090	37472	NA	NA	NA
ENSMUSG00000029802	Abcg2	24	1	1022090	37472	NA	NA	NA
ENSMUSG00000029804	Herc3	18	0	1022090	37472	NA	NA	NA
ENSMUSG00000029810	Tmem176b	139	4	1022090	37472	-0.0378688	1	FALSE
ENSMUSG00000029811	Aoc1	0	0	1022090	37472	NA	NA	NA
ENSMUSG00000029813	Doxl1	1	0	1022090	37472	NA	NA	NA
ENSMUSG00000029814	Igf2bp3	142	3	1022090	37472	-0.39043	1	FALSE
ENSMUSG00000029815	Malsu1	4	0	1022090	37472	NA	NA	NA
ENSMUSG00000029816	Gpnmb	123	1	1022090	37472	NA	NA	NA
ENSMUSG00000029817	Tra2a	358	1	1022090	37472	NA	NA	NA
ENSMUSG00000029819	Npy	4	0	1022090	37472	NA	NA	NA
ENSMUSG00000029821	Gsdme	12	0	1022090	37472	NA	NA	NA
ENSMUSG00000029822	Osbpl3	125	2	1022090	37472	NA	NA	NA
ENSMUSG00000029823	Luc7l2	40	0	1022090	37472	NA	NA	NA
ENSMUSG00000029826	Zc3hav1	333	2	1022090	37472	NA	NA	NA
ENSMUSG00000029828	4921507P07Rik	4	0	1022090	37472	NA	NA	NA
ENSMUSG00000029829	Tmem213	39	0	1022090	37472	NA	NA	NA
ENSMUSG00000029830	Svopl	7	0	1022090	37472	NA	NA	NA
ENSMUSG00000029831	Npvf	3	0	1022090	37472	NA	NA	NA
ENSMUSG00000029832	Nfe2l3	22	0	1022090	37472	NA	NA	NA
ENSMUSG00000029833	Trim24	428	162	1022090	37472	3.37868	1.56219e-92	TRUE
ENSMUSG00000029836	Cbx3	37	83	1022090	37472	5.91856	7.6696e-90	TRUE
ENSMUSG00000029838	Ptn	3	0	1022090	37472	NA	NA	NA
ENSMUSG00000029840	Mtpn	2	0	1022090	37472	NA	NA	NA
ENSMUSG00000029843	Slc13a4	11	0	1022090	37472	NA	NA	NA
ENSMUSG00000029844	Hoxa1	2	0	1022090	37472	NA	NA	NA
ENSMUSG00000029847	Slc23a4	21	0	1022090	37472	NA	NA	NA
ENSMUSG00000029848	Stra8	108	0	1022090	37472	NA	NA	NA
ENSMUSG00000029851	Tcaf2	0	0	1022090	37472	NA	NA	NA
ENSMUSG00000029859	Epha1	2	0	1022090	37472	NA	NA	NA
ENSMUSG00000029860	Zyx	4	0	1022090	37472	NA	NA	NA
ENSMUSG00000029861	Fam131b	7	0	1022090	37472	NA	NA	NA
ENSMUSG00000029862	Clcn1	1	0	1022090	37472	NA	NA	NA
ENSMUSG00000029863	Casp2	3	0	1022090	37472	NA	NA	NA
ENSMUSG00000029864	Gstk1	4	0	1022090	37472	NA	NA	NA
ENSMUSG00000029865	Sval1	1	0	1022090	37472	NA	NA	NA
ENSMUSG00000029866	Kel	0	0	1022090	37472	NA	NA	NA
ENSMUSG00000029867	Llcfc1	1	0	1022090	37472	NA	NA	NA
ENSMUSG00000029868	Trpv6	0	0	1022090	37472	NA	NA	NA
ENSMUSG00000029869	Ephb6	21	0	1022090	37472	NA	NA	NA
ENSMUSG00000029882	2210010C04Rik	6	0	1022090	37472	NA	NA	NA
ENSMUSG00000029883	1700074P13Rik	0	1	1022090	37472	NA	NA	NA
ENSMUSG00000029885	Moxd2	0	0	1022090	37472	NA	NA	NA
ENSMUSG00000029909	Prss37	1	0	1022090	37472	NA	NA	NA
ENSMUSG00000029910	Mad2l1	22	0	1022090	37472	NA	NA	NA
ENSMUSG00000029911	Ssbp1	8	0	1022090	37472	NA	NA	NA
ENSMUSG00000029913	Prdm5	62	1	1022090	37472	NA	NA	NA
ENSMUSG00000029915	Clec5a	5	0	1022090	37472	NA	NA	NA
ENSMUSG00000029916	Agk	62	3	1022090	37472	0.792271	0.726862	FALSE
ENSMUSG00000029917	Qrfprl	10	0	1022090	37472	NA	NA	NA
ENSMUSG00000029918	Mrps33	30	0	1022090	37472	NA	NA	NA
ENSMUSG00000029919	Hpgds	22	0	1022090	37472	NA	NA	NA
ENSMUSG00000029920	Smarcad1	732	275	1022090	37472	3.37037	1.3206e-155	TRUE
ENSMUSG00000029922	Mkrn1	305	16	1022090	37472	0.599761	0.345011	FALSE
ENSMUSG00000029923	Rab19	57	0	1022090	37472	NA	NA	NA
ENSMUSG00000029924	Slc37a3	110	0	1022090	37472	NA	NA	NA
ENSMUSG00000029925	Tbxas1	49	0	1022090	37472	NA	NA	NA
ENSMUSG00000029992	Gfpt1	23	0	1022090	37472	NA	NA	NA
ENSMUSG00000029993	Nfu1	57	1	1022090	37472	NA	NA	NA
ENSMUSG00000029994	Anxa4	62	2	1022090	37472	NA	NA	NA
ENSMUSG00000029998	Pcyox1	451	8	1022090	37472	-0.881061	1	FALSE
ENSMUSG00000029999	Tgfa	21	4	1022090	37472	2.63214	0.0199281	FALSE
ENSMUSG00000030000	Add2	3	0	1022090	37472	NA	NA	NA
ENSMUSG00000030001	Figla	6	0	1022090	37472	NA	NA	NA
ENSMUSG00000030002	Dusp11	8	2	1022090	37472	NA	NA	NA
ENSMUSG00000030004	Nat8	30	1	1022090	37472	NA	NA	NA
ENSMUSG00000030007	Cct7	11	0	1022090	37472	NA	NA	NA
ENSMUSG00000030008	Pradc1	12	0	1022090	37472	NA	NA	NA
ENSMUSG00000030016	Zfp638	196	2	1022090	37472	NA	NA	NA
ENSMUSG00000030017	Reg3g	4	0	1022090	37472	NA	NA	NA
ENSMUSG00000030020	Prickle2	94	1	1022090	37472	NA	NA	NA
ENSMUSG00000030022	Adamts9	89	2	1022090	37472	NA	NA	NA
ENSMUSG00000030029	Lrig1	345	3	1022090	37472	-1.66547	1	FALSE
ENSMUSG00000030030	1700003E16Rik	2	0	1022090	37472	NA	NA	NA
ENSMUSG00000030031	Kbtbd8	73	0	1022090	37472	NA	NA	NA
ENSMUSG00000030032	Wdr54	20	0	1022090	37472	NA	NA	NA
ENSMUSG00000030034	Ino80b	37	0	1022090	37472	NA	NA	NA
ENSMUSG00000030035	Wbp1	1	0	1022090	37472	NA	NA	NA
ENSMUSG00000030036	Mogs	4	0	1022090	37472	NA	NA	NA
ENSMUSG00000030037	Mrpl53	7	1	1022090	37472	NA	NA	NA
ENSMUSG00000030041	M1ap	226	8	1022090	37472	0.112869	1	FALSE
ENSMUSG00000030042	Pole4	473	10	1022090	37472	-0.660071	1	FALSE
ENSMUSG00000030043	Tacr1	61	2	1022090	37472	NA	NA	NA
ENSMUSG00000030045	Mrpl19	16	1	1022090	37472	NA	NA	NA
ENSMUSG00000030046	Bmp10	1	0	1022090	37472	NA	NA	NA
ENSMUSG00000030047	Arhgap25	15	1	1022090	37472	NA	NA	NA
ENSMUSG00000030048	Gkn3	7	0	1022090	37472	NA	NA	NA
ENSMUSG00000030049	Gkn2	11	0	1022090	37472	NA	NA	NA
ENSMUSG00000030050	Gkn1	0	0	1022090	37472	NA	NA	NA
ENSMUSG00000030051	Aplf	9	0	1022090	37472	NA	NA	NA
ENSMUSG00000030054	Gp9	1	0	1022090	37472	NA	NA	NA
ENSMUSG00000030055	Rab43	11	0	1022090	37472	NA	NA	NA
ENSMUSG00000030056	Isy1	9	1	1022090	37472	NA	NA	NA
ENSMUSG00000030057	Cnbp	135	2	1022090	37472	NA	NA	NA
ENSMUSG00000030058	Copg1	124	5	1022090	37472	0.388721	0.938175	FALSE
ENSMUSG00000030059	Tmf1	2	0	1022090	37472	NA	NA	NA
ENSMUSG00000030060	Hmces	25	1	1022090	37472	NA	NA	NA
ENSMUSG00000030061	Uba3	24	0	1022090	37472	NA	NA	NA
ENSMUSG00000030062	Rpn1	166	0	1022090	37472	NA	NA	NA
ENSMUSG00000030064	Frmd4b	116	2	1022090	37472	NA	NA	NA
ENSMUSG00000030067	Foxp1	182	1	1022090	37472	NA	NA	NA
ENSMUSG00000030069	Prok2	57	1	1022090	37472	NA	NA	NA
ENSMUSG00000030074	Gxylt2	18	1	1022090	37472	NA	NA	NA
ENSMUSG00000030075	Cntn3	7	0	1022090	37472	NA	NA	NA
ENSMUSG00000030077	Chl1	6	1	1022090	37472	NA	NA	NA
ENSMUSG00000030079	Ruvbl1	64	0	1022090	37472	NA	NA	NA
ENSMUSG00000030082	Sec61a1	5	0	1022090	37472	NA	NA	NA
ENSMUSG00000030083	Abtb1	4	1	1022090	37472	NA	NA	NA
ENSMUSG00000030084	Plxna1	6	0	1022090	37472	NA	NA	NA
ENSMUSG00000030086	Chchd6	19	0	1022090	37472	NA	NA	NA
ENSMUSG00000030087	Klf15	57	1	1022090	37472	NA	NA	NA
ENSMUSG00000030088	Aldh1l1	34	0	1022090	37472	NA	NA	NA
ENSMUSG00000030089	Slc41a3	7	0	1022090	37472	NA	NA	NA
ENSMUSG00000030091	Nup210	60	0	1022090	37472	NA	NA	NA
ENSMUSG00000030092	Cntn6	10	1	1022090	37472	NA	NA	NA
ENSMUSG00000030093	Wnt7a	45	1	1022090	37472	NA	NA	NA
ENSMUSG00000030094	Xpc	261	7	1022090	37472	-0.263995	1	FALSE
ENSMUSG00000030095	Tmem43	88	0	1022090	37472	NA	NA	NA
ENSMUSG00000030096	Slc6a6	468	6	1022090	37472	-1.29699	1	FALSE
ENSMUSG00000030098	Grip2	23	0	1022090	37472	NA	NA	NA
ENSMUSG00000030101	Sumf1	27	1	1022090	37472	NA	NA	NA
ENSMUSG00000030102	Itpr1	84	4	1022090	37472	0.682084	0.729812	FALSE
ENSMUSG00000030103	Bhlhe40	72	1	1022090	37472	NA	NA	NA
ENSMUSG00000030104	Edem1	0	0	1022090	37472	NA	NA	NA
ENSMUSG00000030105	Arl8b	110	3	1022090	37472	-0.0249273	1	FALSE
ENSMUSG00000030107	Usp18	6	0	1022090	37472	NA	NA	NA
ENSMUSG00000030108	Slc6a13	4	0	1022090	37472	NA	NA	NA
ENSMUSG00000030109	Slc6a12	8	0	1022090	37472	NA	NA	NA
ENSMUSG00000030110	Ret	19	0	1022090	37472	NA	NA	NA
ENSMUSG00000030111	A2m	33	0	1022090	37472	NA	NA	NA
ENSMUSG00000030114	Klrg1	7	0	1022090	37472	NA	NA	NA
ENSMUSG00000030116	Mfap5	450	3	1022090	37472	-2.04798	1	FALSE
ENSMUSG00000030117	Gdf3	590	7	1022090	37472	-1.43805	1	FALSE
ENSMUSG00000030120	Mlf2	166	6	1022090	37472	0.193174	1	FALSE
ENSMUSG00000030122	Ptms	96	2	1022090	37472	NA	NA	NA
ENSMUSG00000030123	Plxnd1	4	0	1022090	37472	NA	NA	NA
ENSMUSG00000030124	Lag3	14	0	1022090	37472	NA	NA	NA
ENSMUSG00000030125	Lrrc23	43	1	1022090	37472	NA	NA	NA
ENSMUSG00000030126	Tmcc1	42	0	1022090	37472	NA	NA	NA
ENSMUSG00000030127	Cops7a	193	3	1022090	37472	-0.830548	1	FALSE
ENSMUSG00000030131	Mug2	1	0	1022090	37472	NA	NA	NA
ENSMUSG00000030134	Rasgef1a	202	1	1022090	37472	NA	NA	NA
ENSMUSG00000030137	Tuba8	11	0	1022090	37472	NA	NA	NA
ENSMUSG00000030138	Bms1	1	0	1022090	37472	NA	NA	NA
ENSMUSG00000030142	Clec4e	1	1	1022090	37472	NA	NA	NA
ENSMUSG00000030143	Gm8882	11	0	1022090	37472	NA	NA	NA
ENSMUSG00000030144	Clec4d	0	0	1022090	37472	NA	NA	NA
ENSMUSG00000030145	Zfp248	32	72	1022090	37472	5.91918	3.87081e-78	TRUE
ENSMUSG00000030147	Clec4b1	1	0	1022090	37472	NA	NA	NA
ENSMUSG00000030148	Clec4a2	4	0	1022090	37472	NA	NA	NA
ENSMUSG00000030149	Klrk1	0	0	1022090	37472	NA	NA	NA
ENSMUSG00000030154	Klrb1f	9	1	1022090	37472	NA	NA	NA
ENSMUSG00000030155	Clec2e	17	1	1022090	37472	NA	NA	NA
ENSMUSG00000030156	Cd69	2	0	1022090	37472	NA	NA	NA
ENSMUSG00000030157	Clec2d	47	2	1022090	37472	NA	NA	NA
ENSMUSG00000030158	Clec12b	0	0	1022090	37472	NA	NA	NA
ENSMUSG00000030159	Clec1b	2	0	1022090	37472	NA	NA	NA
ENSMUSG00000030160	Tmem52b	1	0	1022090	37472	NA	NA	NA
ENSMUSG00000030161	Gabarapl1	1	0	1022090	37472	NA	NA	NA
ENSMUSG00000030162	Olr1	1	1	1022090	37472	NA	NA	NA
ENSMUSG00000030165	Klrd1	0	0	1022090	37472	NA	NA	NA
ENSMUSG00000030166	Rad52	9	0	1022090	37472	NA	NA	NA
ENSMUSG00000030167	Klrc1	0	0	1022090	37472	NA	NA	NA
ENSMUSG00000030168	Adipor2	114	2	1022090	37472	NA	NA	NA
ENSMUSG00000030170	Wnt5b	12	0	1022090	37472	NA	NA	NA
ENSMUSG00000030172	Erc1	14	1	1022090	37472	NA	NA	NA
ENSMUSG00000030173	Klra5	0	0	1022090	37472	NA	NA	NA
ENSMUSG00000030177	Ccdc77	35	1	1022090	37472	NA	NA	NA
ENSMUSG00000030180	Kdm5a	274	2	1022090	37472	NA	NA	NA
ENSMUSG00000030187	Klra2	1	0	1022090	37472	NA	NA	NA
ENSMUSG00000030188	Magohb	1	0	1022090	37472	NA	NA	NA
ENSMUSG00000030189	Ybx3	30	0	1022090	37472	NA	NA	NA
ENSMUSG00000030199	Etv6	128	129	1022090	37472	4.78545	4.67556e-113	TRUE
ENSMUSG00000030200	Bcl2l14	62	3	1022090	37472	0.792271	0.726862	FALSE
ENSMUSG00000030201	Lrp6	74	2	1022090	37472	NA	NA	NA
ENSMUSG00000030203	Dusp16	151	2	1022090	37472	NA	NA	NA
ENSMUSG00000030204	Ddx47	27	0	1022090	37472	NA	NA	NA
ENSMUSG00000030205	Gprc5d	2	0	1022090	37472	NA	NA	NA
ENSMUSG00000030206	Gsg1	59	0	1022090	37472	NA	NA	NA
ENSMUSG00000030207	Fam234b	15	0	1022090	37472	NA	NA	NA
ENSMUSG00000030208	Emp1	68	1	1022090	37472	NA	NA	NA
ENSMUSG00000030209	Grin2b	26	1	1022090	37472	NA	NA	NA
ENSMUSG00000030213	Atf7ip	766	560	1022090	37472	4.33901	0	TRUE
ENSMUSG00000030214	Plbd1	18	0	1022090	37472	NA	NA	NA
ENSMUSG00000030216	Wbp11	9	0	1022090	37472	NA	NA	NA
ENSMUSG00000030217	Art4	1	0	1022090	37472	NA	NA	NA
ENSMUSG00000030218	Mgp	10	1	1022090	37472	NA	NA	NA
ENSMUSG00000030219	Erp27	14	0	1022090	37472	NA	NA	NA
ENSMUSG00000030220	Arhgdib	88	0	1022090	37472	NA	NA	NA
ENSMUSG00000030222	Rerg	26	0	1022090	37472	NA	NA	NA
ENSMUSG00000030223	Ptpro	10	0	1022090	37472	NA	NA	NA
ENSMUSG00000030224	Strap	376	5	1022090	37472	-1.20427	1	FALSE
ENSMUSG00000030225	Dera	5	0	1022090	37472	NA	NA	NA
ENSMUSG00000030226	Lmo3	6	0	1022090	37472	NA	NA	NA
ENSMUSG00000030228	Pik3c2g	24	0	1022090	37472	NA	NA	NA
ENSMUSG00000030230	Plcz1	54	0	1022090	37472	NA	NA	NA
ENSMUSG00000030231	Plekha5	103	0	1022090	37472	NA	NA	NA
ENSMUSG00000030232	Aebp2	193	2	1022090	37472	NA	NA	NA
ENSMUSG00000030235	Slco1c1	3	0	1022090	37472	NA	NA	NA
ENSMUSG00000030236	Slco1b2	18	0	1022090	37472	NA	NA	NA
ENSMUSG00000030237	Slco1a4	0	0	1022090	37472	NA	NA	NA
ENSMUSG00000030243	Recql	4	0	1022090	37472	NA	NA	NA
ENSMUSG00000030244	Gys2	0	0	1022090	37472	NA	NA	NA
ENSMUSG00000030245	Golt1b	3	1	1022090	37472	NA	NA	NA
ENSMUSG00000030246	Ldhb	36	0	1022090	37472	NA	NA	NA
ENSMUSG00000030247	Kcnj8	4	0	1022090	37472	NA	NA	NA
ENSMUSG00000030249	Abcc9	70	0	1022090	37472	NA	NA	NA
ENSMUSG00000030254	Rad18	12	0	1022090	37472	NA	NA	NA
ENSMUSG00000030255	Sspn	12	0	1022090	37472	NA	NA	NA
ENSMUSG00000030256	Bhlhe41	14	1	1022090	37472	NA	NA	NA
ENSMUSG00000030257	Srgap3	129	3	1022090	37472	-0.252907	1	FALSE
ENSMUSG00000030259	Rassf8	10	0	1022090	37472	NA	NA	NA
ENSMUSG00000030263	Lrmp	282	4	1022090	37472	-1.05345	1	FALSE
ENSMUSG00000030264	Thumpd3	157	1	1022090	37472	NA	NA	NA
ENSMUSG00000030265	Kras	103	2	1022090	37472	NA	NA	NA
ENSMUSG00000030268	Bcat1	274	4	1022090	37472	-1.01207	1	FALSE
ENSMUSG00000030269	Mtmr14	47	0	1022090	37472	NA	NA	NA
ENSMUSG00000030270	Cpne9	55	1	1022090	37472	NA	NA	NA
ENSMUSG00000030271	Ogg1	9	0	1022090	37472	NA	NA	NA
ENSMUSG00000030272	Camk1	70	0	1022090	37472	NA	NA	NA
ENSMUSG00000030275	Etnk1	411	5	1022090	37472	-1.3324	1	FALSE
ENSMUSG00000030276	Ttll3	109	4	1022090	37472	0.310094	1	FALSE
ENSMUSG00000030278	Cidec	62	2	1022090	37472	NA	NA	NA
ENSMUSG00000030279	C2cd5	215	6	1022090	37472	-0.178077	1	FALSE
ENSMUSG00000030281	Il17rc	22	1	1022090	37472	NA	NA	NA
ENSMUSG00000030282	Cmas	56	1	1022090	37472	NA	NA	NA
ENSMUSG00000030283	St8sia1	144	2	1022090	37472	NA	NA	NA
ENSMUSG00000030284	Creld1	24	0	1022090	37472	NA	NA	NA
ENSMUSG00000030286	Emc3	14	0	1022090	37472	NA	NA	NA
ENSMUSG00000030287	Itpr2	34	2	1022090	37472	NA	NA	NA
ENSMUSG00000030291	Med21	99	2	1022090	37472	NA	NA	NA
ENSMUSG00000030292	Smco2	3	0	1022090	37472	NA	NA	NA
ENSMUSG00000030298	Sec13	10	0	1022090	37472	NA	NA	NA
ENSMUSG00000030301	Ccdc91	2	0	1022090	37472	NA	NA	NA
ENSMUSG00000030302	Atp2b2	50	0	1022090	37472	NA	NA	NA
ENSMUSG00000030303	Far2	11	0	1022090	37472	NA	NA	NA
ENSMUSG00000030304	Ergic2	8	0	1022090	37472	NA	NA	NA
ENSMUSG00000030306	Tmtc1	74	1	1022090	37472	NA	NA	NA
ENSMUSG00000030307	Slc6a11	11	0	1022090	37472	NA	NA	NA
ENSMUSG00000030309	Caprin2	39	0	1022090	37472	NA	NA	NA
ENSMUSG00000030310	Slc6a1	68	0	1022090	37472	NA	NA	NA
ENSMUSG00000030313	Dennd5b	52	2	1022090	37472	NA	NA	NA
ENSMUSG00000030314	Atg7	80	0	1022090	37472	NA	NA	NA
ENSMUSG00000030315	Vgll4	62	34	1022090	37472	3.92275	1.88963e-24	TRUE
ENSMUSG00000030316	Tamm41	32	1	1022090	37472	NA	NA	NA
ENSMUSG00000030317	Timp4	12	0	1022090	37472	NA	NA	NA
ENSMUSG00000030319	Cand2	424	7	1022090	37472	-0.962127	1	FALSE
ENSMUSG00000030321	Efcab12	30	1	1022090	37472	NA	NA	NA
ENSMUSG00000030322	Mbd4	11	0	1022090	37472	NA	NA	NA
ENSMUSG00000030323	Ift122	67	0	1022090	37472	NA	NA	NA
ENSMUSG00000030324	Rho	1	0	1022090	37472	NA	NA	NA
ENSMUSG00000030325	Klrb1c	6	0	1022090	37472	NA	NA	NA
ENSMUSG00000030327	Necap1	10	1	1022090	37472	NA	NA	NA
ENSMUSG00000030329	Pianp	84	1	1022090	37472	NA	NA	NA
ENSMUSG00000030330	Ing4	13	1	1022090	37472	NA	NA	NA
ENSMUSG00000030335	Mrpl51	36	0	1022090	37472	NA	NA	NA
ENSMUSG00000030336	Cd27	20	0	1022090	37472	NA	NA	NA
ENSMUSG00000030337	Vamp1	28	1	1022090	37472	NA	NA	NA
ENSMUSG00000030339	Ltbr	15	0	1022090	37472	NA	NA	NA
ENSMUSG00000030340	Scnn1a	24	0	1022090	37472	NA	NA	NA
ENSMUSG00000030341	Tnfrsf1a	20	0	1022090	37472	NA	NA	NA
ENSMUSG00000030342	Cd9	248	1	1022090	37472	NA	NA	NA
ENSMUSG00000030344	Akap3	13	0	1022090	37472	NA	NA	NA
ENSMUSG00000030345	Dyrk4	2	0	1022090	37472	NA	NA	NA
ENSMUSG00000030346	Rad51ap1	46	0	1022090	37472	NA	NA	NA
ENSMUSG00000030347	D6Wsu163e	6	0	1022090	37472	NA	NA	NA
ENSMUSG00000030350	Prmt8	146	1	1022090	37472	NA	NA	NA
ENSMUSG00000030351	Tspan11	144	0	1022090	37472	NA	NA	NA
ENSMUSG00000030352	Tspan9	25	0	1022090	37472	NA	NA	NA
ENSMUSG00000030353	Tead4	138	0	1022090	37472	NA	NA	NA
ENSMUSG00000030357	Fkbp4	297	4	1022090	37472	-1.12798	1	FALSE
ENSMUSG00000030359	Pzp	7	0	1022090	37472	NA	NA	NA
ENSMUSG00000030361	Klrb1a	19	0	1022090	37472	NA	NA	NA
ENSMUSG00000030364	Clec2h	67	1	1022090	37472	NA	NA	NA
ENSMUSG00000030365	Clec2i	61	0	1022090	37472	NA	NA	NA
ENSMUSG00000030366	Ceacam12	0	0	1022090	37472	NA	NA	NA
ENSMUSG00000030368	Ceacam11	2	0	1022090	37472	NA	NA	NA
ENSMUSG00000030373	Psg28	0	0	1022090	37472	NA	NA	NA
ENSMUSG00000030374	Strn4	15	0	1022090	37472	NA	NA	NA
ENSMUSG00000030376	Slc8a2	3	0	1022090	37472	NA	NA	NA
ENSMUSG00000030378	Sult2a8	2	0	1022090	37472	NA	NA	NA
ENSMUSG00000030380	Mzf1	31	0	1022090	37472	NA	NA	NA
ENSMUSG00000030382	Slc27a5	12	0	1022090	37472	NA	NA	NA
ENSMUSG00000030385	2900092C05Rik	1	0	1022090	37472	NA	NA	NA
ENSMUSG00000030386	Zfp606	26	1	1022090	37472	NA	NA	NA
ENSMUSG00000030393	Zik1	2	1	1022090	37472	NA	NA	NA
ENSMUSG00000030397	Mark4	38	0	1022090	37472	NA	NA	NA
ENSMUSG00000030399	Ckm	0	1	1022090	37472	NA	NA	NA
ENSMUSG00000030400	Ercc2	0	0	1022090	37472	NA	NA	NA
ENSMUSG00000030401	Rtn2	40	0	1022090	37472	NA	NA	NA
ENSMUSG00000030402	Ppm1n	23	0	1022090	37472	NA	NA	NA
ENSMUSG00000030403	Vasp	24	0	1022090	37472	NA	NA	NA
ENSMUSG00000030406	Gipr	30	2	1022090	37472	NA	NA	NA
ENSMUSG00000030407	Qpctl	8	0	1022090	37472	NA	NA	NA
ENSMUSG00000030409	Dmpk	0	0	1022090	37472	NA	NA	NA
ENSMUSG00000030410	Dmwd	2	0	1022090	37472	NA	NA	NA
ENSMUSG00000030411	Nova2	71	3	1022090	37472	0.599591	0.871537	FALSE
ENSMUSG00000030413	Pglyrp1	13	1	1022090	37472	NA	NA	NA
ENSMUSG00000030417	Pdcd5	21	1	1022090	37472	NA	NA	NA
ENSMUSG00000030421	Uri1	258	6	1022090	37472	-0.440061	1	FALSE
ENSMUSG00000030423	Pop4	2	1	1022090	37472	NA	NA	NA
ENSMUSG00000030427	Lilra6	13	0	1022090	37472	NA	NA	NA
ENSMUSG00000030428	Ttyh1	60	0	1022090	37472	NA	NA	NA
ENSMUSG00000030431	Tmem238	58	0	1022090	37472	NA	NA	NA
ENSMUSG00000030432	Rpl28	38	1	1022090	37472	NA	NA	NA
ENSMUSG00000030433	Sbk2	8	0	1022090	37472	NA	NA	NA
ENSMUSG00000030435	U2af2	37	0	1022090	37472	NA	NA	NA
ENSMUSG00000030443	Zfp583	70	1	1022090	37472	NA	NA	NA
ENSMUSG00000030446	Zfp273	60	30	1022090	37472	3.79405	7.8488e-21	TRUE
ENSMUSG00000030447	Cyfip1	35	1	1022090	37472	NA	NA	NA
ENSMUSG00000030450	Oca2	4	0	1022090	37472	NA	NA	NA
ENSMUSG00000030451	Herc2	29	1	1022090	37472	NA	NA	NA
ENSMUSG00000030452	Nipa2	13	0	1022090	37472	NA	NA	NA
ENSMUSG00000030463	4933421I07Rik	1	0	1022090	37472	NA	NA	NA
ENSMUSG00000030465	Psd3	29	0	1022090	37472	NA	NA	NA
ENSMUSG00000030468	Siglecg	5	0	1022090	37472	NA	NA	NA
ENSMUSG00000030469	Zfp719	8	0	1022090	37472	NA	NA	NA
ENSMUSG00000030470	Csrp3	6	0	1022090	37472	NA	NA	NA
ENSMUSG00000030471	Zdhhc13	4	0	1022090	37472	NA	NA	NA
ENSMUSG00000030472	Ceacam18	17	0	1022090	37472	NA	NA	NA
ENSMUSG00000030474	Siglece	146	2	1022090	37472	NA	NA	NA
ENSMUSG00000030483	Cyp2b10	111	1	1022090	37472	NA	NA	NA
ENSMUSG00000030484	Lypd5	43	0	1022090	37472	NA	NA	NA
ENSMUSG00000030486	Zfp108	66	43	1022090	37472	4.16451	6.40085e-33	TRUE
ENSMUSG00000030491	Tdrd12	107	0	1022090	37472	NA	NA	NA
ENSMUSG00000030492	Slc7a9	26	0	1022090	37472	NA	NA	NA
ENSMUSG00000030493	Faap24	35	0	1022090	37472	NA	NA	NA
ENSMUSG00000030494	Rhpn2	362	4	1022090	37472	-1.41273	1	FALSE
ENSMUSG00000030495	Slc7a10	23	0	1022090	37472	NA	NA	NA
ENSMUSG00000030498	Gas2	16	3	1022090	37472	2.68215	0.0457833	FALSE
ENSMUSG00000030499	Kctd15	60	4	1022090	37472	1.16081	0.394975	FALSE
ENSMUSG00000030500	Slc17a6	1	0	1022090	37472	NA	NA	NA
ENSMUSG00000030505	Prmt3	19	0	1022090	37472	NA	NA	NA
ENSMUSG00000030507	Dbx1	118	2	1022090	37472	NA	NA	NA
ENSMUSG00000030509	Asb7	8	0	1022090	37472	NA	NA	NA
ENSMUSG00000030510	Cers3	4	0	1022090	37472	NA	NA	NA
ENSMUSG00000030512	Snrpa1	0	0	1022090	37472	NA	NA	NA
ENSMUSG00000030513	Pcsk6	254	2	1022090	37472	NA	NA	NA
ENSMUSG00000030515	Tarsl2	109	1	1022090	37472	NA	NA	NA
ENSMUSG00000030516	Tjp1	153	1	1022090	37472	NA	NA	NA
ENSMUSG00000030518	Fam189a1	148	4	1022090	37472	-0.127767	1	FALSE
ENSMUSG00000030519	Apba2	8	0	1022090	37472	NA	NA	NA
ENSMUSG00000030521	Mphosph10	11	0	1022090	37472	NA	NA	NA
ENSMUSG00000030522	Mtmr10	17	0	1022090	37472	NA	NA	NA
ENSMUSG00000030523	Trpm1	174	0	1022090	37472	NA	NA	NA
ENSMUSG00000030525	Chrna7	19	0	1022090	37472	NA	NA	NA
ENSMUSG00000030527	Crtc3	21	0	1022090	37472	NA	NA	NA
ENSMUSG00000030528	Blm	119	3	1022090	37472	-0.137415	1	FALSE
ENSMUSG00000030530	Furin	39	2	1022090	37472	NA	NA	NA
ENSMUSG00000030532	Hddc3	6	0	1022090	37472	NA	NA	NA
ENSMUSG00000030533	Unc45a	5	0	1022090	37472	NA	NA	NA
ENSMUSG00000030534	Vps33b	5	0	1022090	37472	NA	NA	NA
ENSMUSG00000030536	Iqgap1	387	6	1022090	37472	-1.02335	1	FALSE
ENSMUSG00000030538	Cib1	53	2	1022090	37472	NA	NA	NA
ENSMUSG00000030539	Sema4b	630	9	1022090	37472	-1.21058	1	FALSE
ENSMUSG00000030541	Idh2	580	13	1022090	37472	-0.605834	1	FALSE
ENSMUSG00000030543	Mesp2	5	0	1022090	37472	NA	NA	NA
ENSMUSG00000030544	Mesp1	17	0	1022090	37472	NA	NA	NA
ENSMUSG00000030545	Pex11a	10	0	1022090	37472	NA	NA	NA
ENSMUSG00000030546	Plin1	1	0	1022090	37472	NA	NA	NA
ENSMUSG00000030549	Rhcg	153	2	1022090	37472	NA	NA	NA
ENSMUSG00000030551	Nr2f2	5	0	1022090	37472	NA	NA	NA
ENSMUSG00000030553	Pgpep1l	119	7	1022090	37472	0.862691	0.397634	FALSE
ENSMUSG00000030554	Synm	11	2	1022090	37472	NA	NA	NA
ENSMUSG00000030555	Ttc23	93	0	1022090	37472	NA	NA	NA
ENSMUSG00000030556	Lrrc28	66	1	1022090	37472	NA	NA	NA
ENSMUSG00000030557	Mef2a	17	1	1022090	37472	NA	NA	NA
ENSMUSG00000030559	Rab38	14	0	1022090	37472	NA	NA	NA
ENSMUSG00000030560	Ctsc	11	0	1022090	37472	NA	NA	NA
ENSMUSG00000030562	Nox4	33	0	1022090	37472	NA	NA	NA
ENSMUSG00000030577	Cd22	6	0	1022090	37472	NA	NA	NA
ENSMUSG00000030579	Tyrobp	11	0	1022090	37472	NA	NA	NA
ENSMUSG00000030583	Sipa1l3	342	6	1022090	37472	-0.84544	1	FALSE
ENSMUSG00000030584	Dpf1	45	2	1022090	37472	NA	NA	NA
ENSMUSG00000030587	2200002D01Rik	27	0	1022090	37472	NA	NA	NA
ENSMUSG00000030588	Yif1b	29	0	1022090	37472	NA	NA	NA
ENSMUSG00000030589	Rasgrp4	48	3	1022090	37472	1.15489	0.4949	FALSE
ENSMUSG00000030590	Fam98c	2	0	1022090	37472	NA	NA	NA
ENSMUSG00000030591	Psmd8	6	0	1022090	37472	NA	NA	NA
ENSMUSG00000030592	Ryr1	57	2	1022090	37472	NA	NA	NA
ENSMUSG00000030595	Nfkbib	202	3	1022090	37472	-0.895984	1	FALSE
ENSMUSG00000030598	Fbxo17	33	2	1022090	37472	NA	NA	NA
ENSMUSG00000030600	Lrfn1	20	2	1022090	37472	NA	NA	NA
ENSMUSG00000030602	Pak4	87	0	1022090	37472	NA	NA	NA
ENSMUSG00000030603	Psmc4	78	2	1022090	37472	NA	NA	NA
ENSMUSG00000030604	Zfp626	116	6	1022090	37472	0.706572	0.581479	FALSE
ENSMUSG00000030605	Mfge8	494	6	1022090	37472	-1.37487	1	FALSE
ENSMUSG00000030606	Hapln3	5	0	1022090	37472	NA	NA	NA
ENSMUSG00000030607	Acan	8	1	1022090	37472	NA	NA	NA
ENSMUSG00000030609	Aen	20	0	1022090	37472	NA	NA	NA
ENSMUSG00000030610	Det1	24	0	1022090	37472	NA	NA	NA
ENSMUSG00000030611	Mrps11	4	0	1022090	37472	NA	NA	NA
ENSMUSG00000030612	Mrpl46	4	0	1022090	37472	NA	NA	NA
ENSMUSG00000030613	Ccdc90b	6	0	1022090	37472	NA	NA	NA
ENSMUSG00000030614	Tmem126b	30	0	1022090	37472	NA	NA	NA
ENSMUSG00000030615	Tmem126a	5	0	1022090	37472	NA	NA	NA
ENSMUSG00000030616	Sytl2	5	0	1022090	37472	NA	NA	NA
ENSMUSG00000030617	Ccdc83	18	0	1022090	37472	NA	NA	NA
ENSMUSG00000030619	Eed	124	2	1022090	37472	NA	NA	NA
ENSMUSG00000030621	Me3	13	0	1022090	37472	NA	NA	NA
ENSMUSG00000030629	Zfand6	27	0	1022090	37472	NA	NA	NA
ENSMUSG00000030630	Fah	3	0	1022090	37472	NA	NA	NA
ENSMUSG00000030638	Sh3gl3	64	0	1022090	37472	NA	NA	NA
ENSMUSG00000030641	Ddias	22	0	1022090	37472	NA	NA	NA
ENSMUSG00000030643	Rab30	75	2	1022090	37472	NA	NA	NA
ENSMUSG00000030647	Ndufc2	32	0	1022090	37472	NA	NA	NA
ENSMUSG00000030649	Anapc15	223	1	1022090	37472	NA	NA	NA
ENSMUSG00000030650	Tmc5	43	0	1022090	37472	NA	NA	NA
ENSMUSG00000030651	Art2b	27	3	1022090	37472	1.96233	0.15567	FALSE
ENSMUSG00000030652	Coq7	1	0	1022090	37472	NA	NA	NA
ENSMUSG00000030653	Gm45837	0	1	1022090	37472	NA	NA	NA
ENSMUSG00000030654	Arl6ip1	6	0	1022090	37472	NA	NA	NA
ENSMUSG00000030655	Smg1	156	2	1022090	37472	NA	NA	NA
ENSMUSG00000030657	Xylt1	118	7	1022090	37472	0.874742	0.391062	FALSE
ENSMUSG00000030659	Nucb2	33	1	1022090	37472	NA	NA	NA
ENSMUSG00000030660	Pik3c2a	25	2	1022090	37472	NA	NA	NA
ENSMUSG00000030662	Ipo5	304	5	1022090	37472	-0.898418	1	FALSE
ENSMUSG00000030663	1110004F10Rik	37	0	1022090	37472	NA	NA	NA
ENSMUSG00000030666	Calcb	48	0	1022090	37472	NA	NA	NA
ENSMUSG00000030669	Calca	30	1	1022090	37472	NA	NA	NA
ENSMUSG00000030670	Cyp2r1	11	0	1022090	37472	NA	NA	NA
ENSMUSG00000030671	Pde3b	30	1	1022090	37472	NA	NA	NA
ENSMUSG00000030672	Mylpf	184	0	1022090	37472	NA	NA	NA
ENSMUSG00000030674	Qprt	29	1	1022090	37472	NA	NA	NA
ENSMUSG00000030677	Kif22	37	2	1022090	37472	NA	NA	NA
ENSMUSG00000030678	Maz	14	1	1022090	37472	NA	NA	NA
ENSMUSG00000030680	Pagr1a	8	0	1022090	37472	NA	NA	NA
ENSMUSG00000030681	Mvp	22	0	1022090	37472	NA	NA	NA
ENSMUSG00000030682	Cdipt	9	0	1022090	37472	NA	NA	NA
ENSMUSG00000030683	Sez6l2	3	0	1022090	37472	NA	NA	NA
ENSMUSG00000030685	Kctd13	34	0	1022090	37472	NA	NA	NA
ENSMUSG00000030688	Stard10	9	0	1022090	37472	NA	NA	NA
ENSMUSG00000030689	Ino80e	30	0	1022090	37472	NA	NA	NA
ENSMUSG00000030691	Fchsd2	88	2	1022090	37472	NA	NA	NA
ENSMUSG00000030693	Klk10	32	0	1022090	37472	NA	NA	NA
ENSMUSG00000030695	Aldoa	14	0	1022090	37472	NA	NA	NA
ENSMUSG00000030697	Ppp4c	9	0	1022090	37472	NA	NA	NA
ENSMUSG00000030699	Tbx6	2	0	1022090	37472	NA	NA	NA
ENSMUSG00000030701	Plekhb1	227	2	1022090	37472	NA	NA	NA
ENSMUSG00000030703	Gdpd3	4	0	1022090	37472	NA	NA	NA
ENSMUSG00000030704	Rab6a	34	0	1022090	37472	NA	NA	NA
ENSMUSG00000030706	Mrpl48	30	0	1022090	37472	NA	NA	NA
ENSMUSG00000030707	Coro1a	41	0	1022090	37472	NA	NA	NA
ENSMUSG00000030708	Dnajb13	68	2	1022090	37472	NA	NA	NA
ENSMUSG00000030711	Sult1a1	2	0	1022090	37472	NA	NA	NA
ENSMUSG00000030713	Klk7	4	0	1022090	37472	NA	NA	NA
ENSMUSG00000030714	Sgf29	34	0	1022090	37472	NA	NA	NA
ENSMUSG00000030717	Nupr1	25	1	1022090	37472	NA	NA	NA
ENSMUSG00000030718	Ppme1	230	6	1022090	37472	-0.274961	1	FALSE
ENSMUSG00000030720	Cln3	23	1	1022090	37472	NA	NA	NA
ENSMUSG00000030722	Nfatc2ip	115	4	1022090	37472	0.233465	1	FALSE
ENSMUSG00000030724	Cd19	10	0	1022090	37472	NA	NA	NA
ENSMUSG00000030725	Lipt2	15	0	1022090	37472	NA	NA	NA
ENSMUSG00000030726	Pold3	24	2	1022090	37472	NA	NA	NA
ENSMUSG00000030727	Rabep2	293	5	1022090	37472	-0.845409	1	FALSE
ENSMUSG00000030729	Pgm2l1	11	0	1022090	37472	NA	NA	NA
ENSMUSG00000030730	Atp2a1	0	0	1022090	37472	NA	NA	NA
ENSMUSG00000030731	Syt3	150	3	1022090	37472	-0.468976	1	FALSE
ENSMUSG00000030732	Chrdl2	17	1	1022090	37472	NA	NA	NA
ENSMUSG00000030733	Sh2b1	20	0	1022090	37472	NA	NA	NA
ENSMUSG00000030737	Slco2b1	3	1	1022090	37472	NA	NA	NA
ENSMUSG00000030738	Eif3c	8	0	1022090	37472	NA	NA	NA
ENSMUSG00000030739	Myh14	128	1	1022090	37472	NA	NA	NA
ENSMUSG00000030741	Spns1	25	0	1022090	37472	NA	NA	NA
ENSMUSG00000030742	Lat	2	0	1022090	37472	NA	NA	NA
ENSMUSG00000030744	Rps3	149	0	1022090	37472	NA	NA	NA
ENSMUSG00000030745	Il21r	1	0	1022090	37472	NA	NA	NA
ENSMUSG00000030747	Dgat2	11	1	1022090	37472	NA	NA	NA
ENSMUSG00000030748	Il4ra	16	0	1022090	37472	NA	NA	NA
ENSMUSG00000030750	Nsmce1	11	0	1022090	37472	NA	NA	NA
ENSMUSG00000030751	Psma1	36	0	1022090	37472	NA	NA	NA
ENSMUSG00000030752	Kdm8	25	0	1022090	37472	NA	NA	NA
ENSMUSG00000030753	Thap12	19	1	1022090	37472	NA	NA	NA
ENSMUSG00000030754	Copb1	5	0	1022090	37472	NA	NA	NA
ENSMUSG00000030757	Zkscan2	4	0	1022090	37472	NA	NA	NA
ENSMUSG00000030759	Far1	9	0	1022090	37472	NA	NA	NA
ENSMUSG00000030760	Acer3	14	0	1022090	37472	NA	NA	NA
ENSMUSG00000030761	Myo7a	2	0	1022090	37472	NA	NA	NA
ENSMUSG00000030762	Aqp8	7	0	1022090	37472	NA	NA	NA
ENSMUSG00000030763	Lcmt1	42	1	1022090	37472	NA	NA	NA
ENSMUSG00000030766	Arhgap17	102	4	1022090	37472	0.404963	0.957007	FALSE
ENSMUSG00000030768	Disp1	18	0	1022090	37472	NA	NA	NA
ENSMUSG00000030769	Slc5a11	284	7	1022090	37472	-0.385424	1	FALSE
ENSMUSG00000030770	Parva	41	0	1022090	37472	NA	NA	NA
ENSMUSG00000030772	Dkk3	55	2	1022090	37472	NA	NA	NA
ENSMUSG00000030774	Pak1	13	1	1022090	37472	NA	NA	NA
ENSMUSG00000030775	Trat1	2	0	1022090	37472	NA	NA	NA
ENSMUSG00000030779	Rbbp6	28	2	1022090	37472	NA	NA	NA
ENSMUSG00000030780	BC017158	26	0	1022090	37472	NA	NA	NA
ENSMUSG00000030781	Slc5a2	0	0	1022090	37472	NA	NA	NA
ENSMUSG00000030782	Tgfb1i1	3	0	1022090	37472	NA	NA	NA
ENSMUSG00000030785	Cox6a2	8	0	1022090	37472	NA	NA	NA
ENSMUSG00000030786	Itgam	12	0	1022090	37472	NA	NA	NA
ENSMUSG00000030787	Lyve1	3	0	1022090	37472	NA	NA	NA
ENSMUSG00000030788	Rnf141	1	0	1022090	37472	NA	NA	NA
ENSMUSG00000030789	Itgax	0	0	1022090	37472	NA	NA	NA
ENSMUSG00000030790	Adm	14	0	1022090	37472	NA	NA	NA
ENSMUSG00000030792	Dkkl1	39	0	1022090	37472	NA	NA	NA
ENSMUSG00000030793	Pycard	34	1	1022090	37472	NA	NA	NA
ENSMUSG00000030795	Fus	90	0	1022090	37472	NA	NA	NA
ENSMUSG00000030796	Tead2	62	2	1022090	37472	NA	NA	NA
ENSMUSG00000030798	Cd37	90	0	1022090	37472	NA	NA	NA
ENSMUSG00000030800	Prss8	25	0	1022090	37472	NA	NA	NA
ENSMUSG00000030801	Kat8	18	0	1022090	37472	NA	NA	NA
ENSMUSG00000030802	Bckdk	10	0	1022090	37472	NA	NA	NA
ENSMUSG00000030805	Stx4a	30	0	1022090	37472	NA	NA	NA
ENSMUSG00000030806	Stx1b	51	0	1022090	37472	NA	NA	NA
ENSMUSG00000030811	Fbxl19	47	4	1022090	37472	1.50657	0.219543	FALSE
ENSMUSG00000030814	Bcl7c	49	0	1022090	37472	NA	NA	NA
ENSMUSG00000030815	Phkg2	7	0	1022090	37472	NA	NA	NA
ENSMUSG00000030816	Rnf40	5	2	1022090	37472	NA	NA	NA
ENSMUSG00000030822	Prr14	122	2	1022090	37472	NA	NA	NA
ENSMUSG00000030823	9130019O22Rik	8	0	1022090	37472	NA	NA	NA
ENSMUSG00000030824	Nucb1	27	2	1022090	37472	NA	NA	NA
ENSMUSG00000030825	Hsd17b14	153	1	1022090	37472	NA	NA	NA
ENSMUSG00000030826	Bcat2	230	2	1022090	37472	NA	NA	NA
ENSMUSG00000030827	Fgf21	41	1	1022090	37472	NA	NA	NA
ENSMUSG00000030830	Itgal	17	0	1022090	37472	NA	NA	NA
ENSMUSG00000030834	Abcc6	22	0	1022090	37472	NA	NA	NA
ENSMUSG00000030835	Nomo1	24	2	1022090	37472	NA	NA	NA
ENSMUSG00000030838	Ush1c	32	0	1022090	37472	NA	NA	NA
ENSMUSG00000030839	Sergef	18	0	1022090	37472	NA	NA	NA
ENSMUSG00000030842	Lamtor1	32	2	1022090	37472	NA	NA	NA
ENSMUSG00000030844	Rgs10	5	0	1022090	37472	NA	NA	NA
ENSMUSG00000030846	Tial1	17	0	1022090	37472	NA	NA	NA
ENSMUSG00000030847	Bag3	20	1	1022090	37472	NA	NA	NA
ENSMUSG00000030849	Fgfr2	210	1	1022090	37472	NA	NA	NA
ENSMUSG00000030850	Ate1	81	2	1022090	37472	NA	NA	NA
ENSMUSG00000030851	Ldhc	7	0	1022090	37472	NA	NA	NA
ENSMUSG00000030852	Tacc2	462	13	1022090	37472	-0.278138	1	FALSE
ENSMUSG00000030854	Ptpn5	5	0	1022090	37472	NA	NA	NA
ENSMUSG00000030858	Fam24b	1	0	1022090	37472	NA	NA	NA
ENSMUSG00000030859	Fam24a	5	1	1022090	37472	NA	NA	NA
ENSMUSG00000030861	Acadsb	7	0	1022090	37472	NA	NA	NA
ENSMUSG00000030862	Cpxm2	5	0	1022090	37472	NA	NA	NA
ENSMUSG00000030865	Chp2	20	1	1022090	37472	NA	NA	NA
ENSMUSG00000030866	Ern2	31	1	1022090	37472	NA	NA	NA
ENSMUSG00000030867	Plk1	7	0	1022090	37472	NA	NA	NA
ENSMUSG00000030868	Dctn5	12	1	1022090	37472	NA	NA	NA
ENSMUSG00000030869	Ndufab1	5	0	1022090	37472	NA	NA	NA
ENSMUSG00000030870	Ubfd1	70	0	1022090	37472	NA	NA	NA
ENSMUSG00000030871	Ears2	51	0	1022090	37472	NA	NA	NA
ENSMUSG00000030872	Gga2	18	1	1022090	37472	NA	NA	NA
ENSMUSG00000030873	Scnn1b	6	1	1022090	37472	NA	NA	NA
ENSMUSG00000030876	Mettl9	12	0	1022090	37472	NA	NA	NA
ENSMUSG00000030877	Mfsd13b	8	0	1022090	37472	NA	NA	NA
ENSMUSG00000030878	Cdr2	13	1	1022090	37472	NA	NA	NA
ENSMUSG00000030879	Mrpl17	12	0	1022090	37472	NA	NA	NA
ENSMUSG00000030880	Polr3e	18	1	1022090	37472	NA	NA	NA
ENSMUSG00000030881	Arfip2	6	0	1022090	37472	NA	NA	NA
ENSMUSG00000030882	Dnhd1	4	0	1022090	37472	NA	NA	NA
ENSMUSG00000030884	Uqcrc2	14	0	1022090	37472	NA	NA	NA
ENSMUSG00000030887	Pdzd9	56	1	1022090	37472	NA	NA	NA
ENSMUSG00000030888	Rrp8	4	0	1022090	37472	NA	NA	NA
ENSMUSG00000030889	Vwa3a	5	0	1022090	37472	NA	NA	NA
ENSMUSG00000030890	Ilk	3	0	1022090	37472	NA	NA	NA
ENSMUSG00000030894	Tpp1	5	0	1022090	37472	NA	NA	NA
ENSMUSG00000030895	Hpx	1	0	1022090	37472	NA	NA	NA
ENSMUSG00000030897	Cnga4	7	0	1022090	37472	NA	NA	NA
ENSMUSG00000030898	Cckbr	13	0	1022090	37472	NA	NA	NA
ENSMUSG00000030905	Crym	19	1	1022090	37472	NA	NA	NA
ENSMUSG00000030909	Anks4b	3	0	1022090	37472	NA	NA	NA
ENSMUSG00000030911	Zp2	2	0	1022090	37472	NA	NA	NA
ENSMUSG00000030917	Tmem159	16	0	1022090	37472	NA	NA	NA
ENSMUSG00000030921	Trim30a	1	0	1022090	37472	NA	NA	NA
ENSMUSG00000030922	Lyrm1	82	1	1022090	37472	NA	NA	NA
ENSMUSG00000030924	Rexo5	5	0	1022090	37472	NA	NA	NA
ENSMUSG00000030929	Eri2	21	1	1022090	37472	NA	NA	NA
ENSMUSG00000030930	Chst15	58	0	1022090	37472	NA	NA	NA
ENSMUSG00000030934	Oat	7	0	1022090	37472	NA	NA	NA
ENSMUSG00000030935	Acsm3	6	0	1022090	37472	NA	NA	NA
ENSMUSG00000030942	Thumpd1	8	0	1022090	37472	NA	NA	NA
ENSMUSG00000030945	Acsm2	2	0	1022090	37472	NA	NA	NA
ENSMUSG00000030946	Lhpp	56	0	1022090	37472	NA	NA	NA
ENSMUSG00000030954	Gp2	0	0	1022090	37472	NA	NA	NA
ENSMUSG00000030956	Fam53b	139	3	1022090	37472	-0.359838	1	FALSE
ENSMUSG00000030960	Eef1akmt2	31	0	1022090	37472	NA	NA	NA
ENSMUSG00000030963	Umod	1	0	1022090	37472	NA	NA	NA
ENSMUSG00000030965	Abraxas2	140	5	1022090	37472	0.214933	1	FALSE
ENSMUSG00000030966	Trim21	2	0	1022090	37472	NA	NA	NA
ENSMUSG00000030967	Zranb1	16	0	1022090	37472	NA	NA	NA
ENSMUSG00000030968	Pdilt	15	0	1022090	37472	NA	NA	NA
ENSMUSG00000030970	Ctbp2	28	7	1022090	37472	2.91148	0.000441256	TRUE
ENSMUSG00000030972	Acsm5	2	2	1022090	37472	NA	NA	NA
ENSMUSG00000030976	Tex36	20	0	1022090	37472	NA	NA	NA
ENSMUSG00000030978	Rrm1	29	0	1022090	37472	NA	NA	NA
ENSMUSG00000030979	Uros	10	0	1022090	37472	NA	NA	NA
ENSMUSG00000030980	Knop1	50	0	1022090	37472	NA	NA	NA
ENSMUSG00000030981	Mmp21	1	0	1022090	37472	NA	NA	NA
ENSMUSG00000030982	Vps35l	40	0	1022090	37472	NA	NA	NA
ENSMUSG00000030983	Bccip	5	0	1022090	37472	NA	NA	NA
ENSMUSG00000030986	Dhx32	62	1	1022090	37472	NA	NA	NA
ENSMUSG00000030987	Stim1	26	0	1022090	37472	NA	NA	NA
ENSMUSG00000030990	Pgap2	49	1	1022090	37472	NA	NA	NA
ENSMUSG00000030994	D7Ertd443e	3	0	1022090	37472	NA	NA	NA
ENSMUSG00000030996	Art1	14	0	1022090	37472	NA	NA	NA
ENSMUSG00000031004	Mki67	6	0	1022090	37472	NA	NA	NA
ENSMUSG00000031007	Atp6ap2	273	1	1022090	37472	NA	NA	NA
ENSMUSG00000031010	Usp9x	921	15	1022090	37472	-1.07982	1	FALSE
ENSMUSG00000031012	Cask	30	1	1022090	37472	NA	NA	NA
ENSMUSG00000031015	Swap70	174	1	1022090	37472	NA	NA	NA
ENSMUSG00000031016	Wee1	101	4	1022090	37472	0.41904	0.950998	FALSE
ENSMUSG00000031021	Tmem9b	0	0	1022090	37472	NA	NA	NA
ENSMUSG00000031022	BC051019	2	0	1022090	37472	NA	NA	NA
ENSMUSG00000031023	Akip1	206	2	1022090	37472	NA	NA	NA
ENSMUSG00000031024	Denn2b	193	2	1022090	37472	NA	NA	NA
ENSMUSG00000031026	Trim66	55	0	1022090	37472	NA	NA	NA
ENSMUSG00000031027	Stk33	165	0	1022090	37472	NA	NA	NA
ENSMUSG00000031028	Tub	17	0	1022090	37472	NA	NA	NA
ENSMUSG00000031029	Eif3f	5	0	1022090	37472	NA	NA	NA
ENSMUSG00000031059	Ndufb11	165	1	1022090	37472	NA	NA	NA
ENSMUSG00000031060	Rbm10	14	0	1022090	37472	NA	NA	NA
ENSMUSG00000031065	Cdk16	11	0	1022090	37472	NA	NA	NA
ENSMUSG00000031066	Usp11	22	0	1022090	37472	NA	NA	NA
ENSMUSG00000031068	Glrx3	53	0	1022090	37472	NA	NA	NA
ENSMUSG00000031070	Mrgprf	350	6	1022090	37472	-0.878714	1	FALSE
ENSMUSG00000031072	LTO1	11	1	1022090	37472	NA	NA	NA
ENSMUSG00000031073	Fgf15	56	0	1022090	37472	NA	NA	NA
ENSMUSG00000031074	Fgf3	64	0	1022090	37472	NA	NA	NA
ENSMUSG00000031075	Ano1	377	8	1022090	37472	-0.623018	1	FALSE
ENSMUSG00000031077	Fadd	0	0	1022090	37472	NA	NA	NA
ENSMUSG00000031078	Cttn	1	0	1022090	37472	NA	NA	NA
ENSMUSG00000031079	Zfp300	15	0	1022090	37472	NA	NA	NA
ENSMUSG00000031085	Acte1	4	0	1022090	37472	NA	NA	NA
ENSMUSG00000031089	Slc6a14	11	0	1022090	37472	NA	NA	NA
ENSMUSG00000031090	Nadsyn1	12	0	1022090	37472	NA	NA	NA
ENSMUSG00000031093	Dock11	16	0	1022090	37472	NA	NA	NA
ENSMUSG00000031095	Cul4b	188	0	1022090	37472	NA	NA	NA
ENSMUSG00000031097	Tnni2	0	0	1022090	37472	NA	NA	NA
ENSMUSG00000031098	Syt8	20	0	1022090	37472	NA	NA	NA
ENSMUSG00000031099	Smarca1	170	1	1022090	37472	NA	NA	NA
ENSMUSG00000031101	Sash3	16	0	1022090	37472	NA	NA	NA
ENSMUSG00000031103	Elf4	69	1	1022090	37472	NA	NA	NA
ENSMUSG00000031104	Rab33a	92	0	1022090	37472	NA	NA	NA
ENSMUSG00000031105	Slc25a14	18	0	1022090	37472	NA	NA	NA
ENSMUSG00000031107	Rbmx2	4	0	1022090	37472	NA	NA	NA
ENSMUSG00000031109	Enox2	24	1	1022090	37472	NA	NA	NA
ENSMUSG00000031111	Igsf1	1	0	1022090	37472	NA	NA	NA
ENSMUSG00000031112	Stk26	8	0	1022090	37472	NA	NA	NA
ENSMUSG00000031118	1700080O16Rik	1	0	1022090	37472	NA	NA	NA
ENSMUSG00000031119	Gpc4	217	2	1022090	37472	NA	NA	NA
ENSMUSG00000031125	3830403N18Rik	5	0	1022090	37472	NA	NA	NA
ENSMUSG00000031129	Slc9a9	27	1	1022090	37472	NA	NA	NA
ENSMUSG00000031130	Brs3	0	0	1022090	37472	NA	NA	NA
ENSMUSG00000031131	Vgll1	0	0	1022090	37472	NA	NA	NA
ENSMUSG00000031132	Cd40lg	9	0	1022090	37472	NA	NA	NA
ENSMUSG00000031133	Arhgef6	82	4	1022090	37472	0.716443	0.701075	FALSE
ENSMUSG00000031134	Rbmx	15	1	1022090	37472	NA	NA	NA
ENSMUSG00000031137	Fgf13	11	0	1022090	37472	NA	NA	NA
ENSMUSG00000031138	F9	1	0	1022090	37472	NA	NA	NA
ENSMUSG00000031139	Mcf2	259	4	1022090	37472	-0.93113	1	FALSE
ENSMUSG00000031142	Cacna1f	8	0	1022090	37472	NA	NA	NA
ENSMUSG00000031143	Ccdc22	78	0	1022090	37472	NA	NA	NA
ENSMUSG00000031144	Syp	53	2	1022090	37472	NA	NA	NA
ENSMUSG00000031145	Prickle3	31	0	1022090	37472	NA	NA	NA
ENSMUSG00000031146	Plp2	73	0	1022090	37472	NA	NA	NA
ENSMUSG00000031147	Magix	147	1	1022090	37472	NA	NA	NA
ENSMUSG00000031148	Gpkow	84	1	1022090	37472	NA	NA	NA
ENSMUSG00000031150	Ccdc120	119	2	1022090	37472	NA	NA	NA
ENSMUSG00000031153	Gripap1	24	0	1022090	37472	NA	NA	NA
ENSMUSG00000031154	Otud5	10	0	1022090	37472	NA	NA	NA
ENSMUSG00000031155	Pim2	2	0	1022090	37472	NA	NA	NA
ENSMUSG00000031156	Slc35a2	1	0	1022090	37472	NA	NA	NA
ENSMUSG00000031157	Pqbp1	1	0	1022090	37472	NA	NA	NA
ENSMUSG00000031158	Timm17b	2	0	1022090	37472	NA	NA	NA
ENSMUSG00000031160	Eras	35	0	1022090	37472	NA	NA	NA
ENSMUSG00000031161	Hdac6	28	0	1022090	37472	NA	NA	NA
ENSMUSG00000031162	Gata1	110	2	1022090	37472	NA	NA	NA
ENSMUSG00000031163	Glod5	572	5	1022090	37472	-1.80851	1	FALSE
ENSMUSG00000031165	Was	35	1	1022090	37472	NA	NA	NA
ENSMUSG00000031166	Wdr13	19	2	1022090	37472	NA	NA	NA
ENSMUSG00000031167	Rbm3	17	0	1022090	37472	NA	NA	NA
ENSMUSG00000031168	Ebp	20	0	1022090	37472	NA	NA	NA
ENSMUSG00000031169	Porcn	76	1	1022090	37472	NA	NA	NA
ENSMUSG00000031170	Slc38a5	384	2	1022090	37472	NA	NA	NA
ENSMUSG00000031171	Ftsj1	162	3	1022090	37472	-0.579317	1	FALSE
ENSMUSG00000031173	Otc	16	0	1022090	37472	NA	NA	NA
ENSMUSG00000031174	Rpgr	9	0	1022090	37472	NA	NA	NA
ENSMUSG00000031176	Dynlt3	6	0	1022090	37472	NA	NA	NA
ENSMUSG00000031179	3830417A13Rik	5	0	1022090	37472	NA	NA	NA
ENSMUSG00000031181	Ctag2	17	0	1022090	37472	NA	NA	NA
ENSMUSG00000031182	4930447F04Rik	8	2	1022090	37472	NA	NA	NA
ENSMUSG00000031189	Aff2	14	1	1022090	37472	NA	NA	NA
ENSMUSG00000031194	4931400O07Rik	2	0	1022090	37472	NA	NA	NA
ENSMUSG00000031196	F8	52	0	1022090	37472	NA	NA	NA
ENSMUSG00000031197	Vbp1	42	2	1022090	37472	NA	NA	NA
ENSMUSG00000031198	Fundc2	58	2	1022090	37472	NA	NA	NA
ENSMUSG00000031200	Mtcp1	5	0	1022090	37472	NA	NA	NA
ENSMUSG00000031201	Brcc3	12	0	1022090	37472	NA	NA	NA
ENSMUSG00000031202	Rab39b	52	1	1022090	37472	NA	NA	NA
ENSMUSG00000031204	Asb12	7	0	1022090	37472	NA	NA	NA
ENSMUSG00000031207	Msn	71	1	1022090	37472	NA	NA	NA
ENSMUSG00000031209	Heph	5	1	1022090	37472	NA	NA	NA
ENSMUSG00000031210	Gpr165	1	0	1022090	37472	NA	NA	NA
ENSMUSG00000031212	Pgr15l	3	0	1022090	37472	NA	NA	NA
ENSMUSG00000031214	Ophn1	96	3	1022090	37472	0.169594	1	FALSE
ENSMUSG00000031216	Stard8	72	0	1022090	37472	NA	NA	NA
ENSMUSG00000031217	Efnb1	15	0	1022090	37472	NA	NA	NA
ENSMUSG00000031220	Awat2	15	0	1022090	37472	NA	NA	NA
ENSMUSG00000031221	Igbp1	16	0	1022090	37472	NA	NA	NA
ENSMUSG00000031226	Pbdc1	29	0	1022090	37472	NA	NA	NA
ENSMUSG00000031229	Atrx	280	5	1022090	37472	-0.780145	1	FALSE
ENSMUSG00000031230	Fgf16	5	0	1022090	37472	NA	NA	NA
ENSMUSG00000031231	Cox7b	354	1	1022090	37472	NA	NA	NA
ENSMUSG00000031232	Magt1	233	7	1022090	37472	-0.100896	1	FALSE
ENSMUSG00000031239	Itm2a	1	0	1022090	37472	NA	NA	NA
ENSMUSG00000031241	Tbx22	2	0	1022090	37472	NA	NA	NA
ENSMUSG00000031242	2610002M06Rik	12	1	1022090	37472	NA	NA	NA
ENSMUSG00000031245	Hmgn5	12	0	1022090	37472	NA	NA	NA
ENSMUSG00000031246	Sh3bgrl	8	0	1022090	37472	NA	NA	NA
ENSMUSG00000031250	Tnmd	46	0	1022090	37472	NA	NA	NA
ENSMUSG00000031253	Srpx2	0	0	1022090	37472	NA	NA	NA
ENSMUSG00000031255	Sytl4	15	0	1022090	37472	NA	NA	NA
ENSMUSG00000031256	Cstf2	29	8	1022090	37472	3.033	8.71247e-05	TRUE
ENSMUSG00000031257	Nox1	6	0	1022090	37472	NA	NA	NA
ENSMUSG00000031258	Xkrx	40	1	1022090	37472	NA	NA	NA
ENSMUSG00000031262	Cenpi	89	0	1022090	37472	NA	NA	NA
ENSMUSG00000031264	Btk	64	1	1022090	37472	NA	NA	NA
ENSMUSG00000031266	Gla	371	2	1022090	37472	NA	NA	NA
ENSMUSG00000031270	4930513O06Rik	7	0	1022090	37472	NA	NA	NA
ENSMUSG00000031271	Serpina7	8	0	1022090	37472	NA	NA	NA
ENSMUSG00000031273	Col4a6	7	0	1022090	37472	NA	NA	NA
ENSMUSG00000031274	Col4a5	3	0	1022090	37472	NA	NA	NA
ENSMUSG00000031278	Acsl4	42	1	1022090	37472	NA	NA	NA
ENSMUSG00000031283	Chrdl1	7	0	1022090	37472	NA	NA	NA
ENSMUSG00000031284	Pak3	12	0	1022090	37472	NA	NA	NA
ENSMUSG00000031285	Dcx	3	1	1022090	37472	NA	NA	NA
ENSMUSG00000031286	Glt28d2	28	0	1022090	37472	NA	NA	NA
ENSMUSG00000031289	Il13ra2	0	0	1022090	37472	NA	NA	NA
ENSMUSG00000031290	Lrch2	76	1	1022090	37472	NA	NA	NA
ENSMUSG00000031292	Cdkl5	26	2	1022090	37472	NA	NA	NA
ENSMUSG00000031293	Rs1	3	0	1022090	37472	NA	NA	NA
ENSMUSG00000031295	Phka2	14	1	1022090	37472	NA	NA	NA
ENSMUSG00000031297	Slc7a3	43	1	1022090	37472	NA	NA	NA
ENSMUSG00000031298	Adgrg2	23	0	1022090	37472	NA	NA	NA
ENSMUSG00000031299	Pdha1	49	0	1022090	37472	NA	NA	NA
ENSMUSG00000031302	Nlgn3	17	1	1022090	37472	NA	NA	NA
ENSMUSG00000031303	Map3k15	13	0	1022090	37472	NA	NA	NA
ENSMUSG00000031304	Il2rg	336	4	1022090	37472	-1.30547	1	FALSE
ENSMUSG00000031309	Rps6ka3	15	0	1022090	37472	NA	NA	NA
ENSMUSG00000031310	Zmym3	487	6	1022090	37472	-1.35431	1	FALSE
ENSMUSG00000031311	Nono	154	0	1022090	37472	NA	NA	NA
ENSMUSG00000031312	Itgb1bp2	3	0	1022090	37472	NA	NA	NA
ENSMUSG00000031314	Taf1	405	12	1022090	37472	-0.195478	1	FALSE
ENSMUSG00000031320	Rps4x	78	2	1022090	37472	NA	NA	NA
ENSMUSG00000031323	Dmrtc1a	5	0	1022090	37472	NA	NA	NA
ENSMUSG00000031326	Cdx4	372	4	1022090	37472	-1.45195	1	FALSE
ENSMUSG00000031327	Chic1	121	0	1022090	37472	NA	NA	NA
ENSMUSG00000031328	Flna	74	1	1022090	37472	NA	NA	NA
ENSMUSG00000031329	Tsx	100	0	1022090	37472	NA	NA	NA
ENSMUSG00000031333	Abcb7	104	2	1022090	37472	NA	NA	NA
ENSMUSG00000031337	Mtm1	187	5	1022090	37472	-0.20017	1	FALSE
ENSMUSG00000031340	Gabre	11	0	1022090	37472	NA	NA	NA
ENSMUSG00000031342	Gpm6b	10	1	1022090	37472	NA	NA	NA
ENSMUSG00000031343	Gabra3	1	0	1022090	37472	NA	NA	NA
ENSMUSG00000031344	Gabrq	5	0	1022090	37472	NA	NA	NA
ENSMUSG00000031347	Cetn2	16	0	1022090	37472	NA	NA	NA
ENSMUSG00000031349	Nsdhl	11	0	1022090	37472	NA	NA	NA
ENSMUSG00000031351	Zfp185	15	0	1022090	37472	NA	NA	NA
ENSMUSG00000031352	Hccs	14	0	1022090	37472	NA	NA	NA
ENSMUSG00000031353	Rbbp7	160	0	1022090	37472	NA	NA	NA
ENSMUSG00000031354	Amelx	3	0	1022090	37472	NA	NA	NA
ENSMUSG00000031355	Arhgap6	11	1	1022090	37472	NA	NA	NA
ENSMUSG00000031357	Syap1	48	0	1022090	37472	NA	NA	NA
ENSMUSG00000031358	Msl3	12	0	1022090	37472	NA	NA	NA
ENSMUSG00000031360	Ctps2	337	7	1022090	37472	-0.631562	1	FALSE
ENSMUSG00000031362	Xlr4c	0	0	1022090	37472	NA	NA	NA
ENSMUSG00000031364	Grpr	3	0	1022090	37472	NA	NA	NA
ENSMUSG00000031365	Zfp275	3	0	1022090	37472	NA	NA	NA
ENSMUSG00000031367	Ap1s2	73	1	1022090	37472	NA	NA	NA
ENSMUSG00000031370	Zrsr2	32	0	1022090	37472	NA	NA	NA
ENSMUSG00000031371	Haus7	85	3	1022090	37472	0.343256	1	FALSE
ENSMUSG00000031372	Trex2	0	0	1022090	37472	NA	NA	NA
ENSMUSG00000031373	Car5b	104	5	1022090	37472	0.640267	0.69948	FALSE
ENSMUSG00000031374	Zfp92	3	0	1022090	37472	NA	NA	NA
ENSMUSG00000031375	Bgn	2	0	1022090	37472	NA	NA	NA
ENSMUSG00000031376	Atp2b3	8	0	1022090	37472	NA	NA	NA
ENSMUSG00000031377	Bmx	160	4	1022090	37472	-0.239533	1	FALSE
ENSMUSG00000031378	Abcd1	77	1	1022090	37472	NA	NA	NA
ENSMUSG00000031379	Pir	53	1	1022090	37472	NA	NA	NA
ENSMUSG00000031380	Vegfd	18	0	1022090	37472	NA	NA	NA
ENSMUSG00000031381	Piga	89	1	1022090	37472	NA	NA	NA
ENSMUSG00000031382	Asb11	3	0	1022090	37472	NA	NA	NA
ENSMUSG00000031383	Dusp9	72	0	1022090	37472	NA	NA	NA
ENSMUSG00000031384	Asb9	1	0	1022090	37472	NA	NA	NA
ENSMUSG00000031385	Plxnb3	170	5	1022090	37472	-0.0634092	1	FALSE
ENSMUSG00000031386	Hcfc1	352	9	1022090	37472	-0.372221	1	FALSE
ENSMUSG00000031387	Renbp	63	0	1022090	37472	NA	NA	NA
ENSMUSG00000031388	Naa10	7	0	1022090	37472	NA	NA	NA
ENSMUSG00000031389	Arhgap4	13	0	1022090	37472	NA	NA	NA
ENSMUSG00000031390	Avpr2	106	0	1022090	37472	NA	NA	NA
ENSMUSG00000031391	L1cam	1	0	1022090	37472	NA	NA	NA
ENSMUSG00000031392	Irak1	21	1	1022090	37472	NA	NA	NA
ENSMUSG00000031393	Mecp2	19	0	1022090	37472	NA	NA	NA
ENSMUSG00000031394	Opn1mw	423	3	1022090	37472	-1.95887	1	FALSE
ENSMUSG00000031397	Tktl1	2	0	1022090	37472	NA	NA	NA
ENSMUSG00000031398	Plxna3	3	0	1022090	37472	NA	NA	NA
ENSMUSG00000031399	Fam3a	5	1	1022090	37472	NA	NA	NA
ENSMUSG00000031400	G6pdx	9	0	1022090	37472	NA	NA	NA
ENSMUSG00000031402	Mpp1	52	2	1022090	37472	NA	NA	NA
ENSMUSG00000031403	Dkc1	101	2	1022090	37472	NA	NA	NA
ENSMUSG00000031409	Tceal6	1	0	1022090	37472	NA	NA	NA
ENSMUSG00000031410	Nxf7	1	0	1022090	37472	NA	NA	NA
ENSMUSG00000031411	Prame	2	0	1022090	37472	NA	NA	NA
ENSMUSG00000031422	Morf4l2	28	0	1022090	37472	NA	NA	NA
ENSMUSG00000031424	Kir3dl1	4	0	1022090	37472	NA	NA	NA
ENSMUSG00000031425	Plp1	89	2	1022090	37472	NA	NA	NA
ENSMUSG00000031428	Zcchc18	17	0	1022090	37472	NA	NA	NA
ENSMUSG00000031429	Psmd10	6	0	1022090	37472	NA	NA	NA
ENSMUSG00000031430	Vsig1	4	0	1022090	37472	NA	NA	NA
ENSMUSG00000031431	Tsc22d3	20	0	1022090	37472	NA	NA	NA
ENSMUSG00000031432	Prps1	61	0	1022090	37472	NA	NA	NA
ENSMUSG00000031433	Rbm41	55	0	1022090	37472	NA	NA	NA
ENSMUSG00000031434	Morc4	4	0	1022090	37472	NA	NA	NA
ENSMUSG00000031438	Rnf128	21	0	1022090	37472	NA	NA	NA
ENSMUSG00000031441	Atp11a	25	2	1022090	37472	NA	NA	NA
ENSMUSG00000031442	Mcf2l	130	3	1022090	37472	-0.263964	1	FALSE
ENSMUSG00000031443	F7	0	0	1022090	37472	NA	NA	NA
ENSMUSG00000031444	F10	3	0	1022090	37472	NA	NA	NA
ENSMUSG00000031445	Proz	1	0	1022090	37472	NA	NA	NA
ENSMUSG00000031446	Cul4a	22	1	1022090	37472	NA	NA	NA
ENSMUSG00000031447	Lamp1	24	0	1022090	37472	NA	NA	NA
ENSMUSG00000031448	Adprhl1	1	0	1022090	37472	NA	NA	NA
ENSMUSG00000031449	Atp4b	2	0	1022090	37472	NA	NA	NA
ENSMUSG00000031450	Grk1	2	0	1022090	37472	NA	NA	NA
ENSMUSG00000031451	Gas6	5	0	1022090	37472	NA	NA	NA
ENSMUSG00000031452	1700029H14Rik	4	0	1022090	37472	NA	NA	NA
ENSMUSG00000031453	Rasa3	12	0	1022090	37472	NA	NA	NA
ENSMUSG00000031458	Coprs	12	1	1022090	37472	NA	NA	NA
ENSMUSG00000031461	Myom2	12	0	1022090	37472	NA	NA	NA
ENSMUSG00000031465	Angpt2	111	4	1022090	37472	0.284096	1	FALSE
ENSMUSG00000031467	Agpat5	35	0	1022090	37472	NA	NA	NA
ENSMUSG00000031471	Defb8	21	0	1022090	37472	NA	NA	NA
ENSMUSG00000031478	Nek3	20	0	1022090	37472	NA	NA	NA
ENSMUSG00000031479	Vps36	33	0	1022090	37472	NA	NA	NA
ENSMUSG00000031480	Thsd1	5	0	1022090	37472	NA	NA	NA
ENSMUSG00000031481	Tpte	3	1	1022090	37472	NA	NA	NA
ENSMUSG00000031482	Slc25a15	139	1	1022090	37472	NA	NA	NA
ENSMUSG00000031483	Erlin2	0	0	1022090	37472	NA	NA	NA
ENSMUSG00000031485	Plpbp	3	0	1022090	37472	NA	NA	NA
ENSMUSG00000031486	Adgra2	56	1	1022090	37472	NA	NA	NA
ENSMUSG00000031487	Brf2	18	0	1022090	37472	NA	NA	NA
ENSMUSG00000031488	Rab11fip1	36	0	1022090	37472	NA	NA	NA
ENSMUSG00000031489	Adrb3	459	15	1022090	37472	-0.0760322	1	FALSE
ENSMUSG00000031490	Eif4ebp1	480	10	1022090	37472	-0.681231	1	FALSE
ENSMUSG00000031491	Chrna6	3	0	1022090	37472	NA	NA	NA
ENSMUSG00000031492	Chrnb3	2	0	1022090	37472	NA	NA	NA
ENSMUSG00000031493	Ggn	4	0	1022090	37472	NA	NA	NA
ENSMUSG00000031494	Cd209a	3	0	1022090	37472	NA	NA	NA
ENSMUSG00000031495	Cd209d	3	0	1022090	37472	NA	NA	NA
ENSMUSG00000031497	Tnfsf13b	0	0	1022090	37472	NA	NA	NA
ENSMUSG00000031502	Col4a1	36	0	1022090	37472	NA	NA	NA
ENSMUSG00000031503	Col4a2	42	2	1022090	37472	NA	NA	NA
ENSMUSG00000031504	Rab20	15	1	1022090	37472	NA	NA	NA
ENSMUSG00000031505	Naxd	13	0	1022090	37472	NA	NA	NA
ENSMUSG00000031506	Ptpn7	66	3	1022090	37472	0.703447	0.788038	FALSE
ENSMUSG00000031508	Ankrd10	162	4	1022090	37472	-0.257348	1	FALSE
ENSMUSG00000031509	1700016D06Rik	65	2	1022090	37472	NA	NA	NA
ENSMUSG00000031511	Arhgef7	280	4	1022090	37472	-1.04321	1	FALSE
ENSMUSG00000031512	Tex29	0	0	1022090	37472	NA	NA	NA
ENSMUSG00000031513	Leprotl1	43	1	1022090	37472	NA	NA	NA
ENSMUSG00000031516	Dctn6	31	0	1022090	37472	NA	NA	NA
ENSMUSG00000031517	Gpm6a	5	0	1022090	37472	NA	NA	NA
ENSMUSG00000031518	Spata4	1	0	1022090	37472	NA	NA	NA
ENSMUSG00000031519	Asb5	8	0	1022090	37472	NA	NA	NA
ENSMUSG00000031520	Vegfc	25	0	1022090	37472	NA	NA	NA
ENSMUSG00000031521	Aga	10	0	1022090	37472	NA	NA	NA
ENSMUSG00000031523	Dlc1	126	0	1022090	37472	NA	NA	NA
ENSMUSG00000031527	Eri1	8	0	1022090	37472	NA	NA	NA
ENSMUSG00000031529	Tnks	92	5	1022090	37472	0.815391	0.552514	FALSE
ENSMUSG00000031530	Dusp4	38	1	1022090	37472	NA	NA	NA
ENSMUSG00000031532	Saraf	37	0	1022090	37472	NA	NA	NA
ENSMUSG00000031533	Mrps31	131	7	1022090	37472	0.725207	0.513447	FALSE
ENSMUSG00000031534	Smim19	37	3	1022090	37472	1.52165	0.308196	FALSE
ENSMUSG00000031535	Dkk4	36	0	1022090	37472	NA	NA	NA
ENSMUSG00000031536	Polb	2	0	1022090	37472	NA	NA	NA
ENSMUSG00000031537	Ikbkb	13	1	1022090	37472	NA	NA	NA
ENSMUSG00000031538	Plat	13	0	1022090	37472	NA	NA	NA
ENSMUSG00000031539	Ap3m2	180	4	1022090	37472	-0.408492	1	FALSE
ENSMUSG00000031540	Kat6a	160	3	1022090	37472	-0.561503	1	FALSE
ENSMUSG00000031543	Ank1	8	0	1022090	37472	NA	NA	NA
ENSMUSG00000031545	Gpat4	16	0	1022090	37472	NA	NA	NA
ENSMUSG00000031546	Gins4	6	0	1022090	37472	NA	NA	NA
ENSMUSG00000031548	Sfrp1	153	1	1022090	37472	NA	NA	NA
ENSMUSG00000031549	Ido2	24	1	1022090	37472	NA	NA	NA
ENSMUSG00000031551	Ido1	2	0	1022090	37472	NA	NA	NA
ENSMUSG00000031552	Adam18	1	0	1022090	37472	NA	NA	NA
ENSMUSG00000031553	Adam3	2	1	1022090	37472	NA	NA	NA
ENSMUSG00000031554	Adam5	8	0	1022090	37472	NA	NA	NA
ENSMUSG00000031555	Adam9	7	1	1022090	37472	NA	NA	NA
ENSMUSG00000031556	Tm2d2	85	0	1022090	37472	NA	NA	NA
ENSMUSG00000031557	Plekha2	134	3	1022090	37472	-0.307363	1	FALSE
ENSMUSG00000031558	Slit2	23	0	1022090	37472	NA	NA	NA
ENSMUSG00000031561	Tenm3	112	2	1022090	37472	NA	NA	NA
ENSMUSG00000031562	Dctd	158	0	1022090	37472	NA	NA	NA
ENSMUSG00000031563	Wwc2	119	2	1022090	37472	NA	NA	NA
ENSMUSG00000031565	Fgfr1	217	5	1022090	37472	-0.41381	1	FALSE
ENSMUSG00000031568	Rwdd4a	165	0	1022090	37472	NA	NA	NA
ENSMUSG00000031570	Plpp5	2	0	1022090	37472	NA	NA	NA
ENSMUSG00000031574	Star	2	0	1022090	37472	NA	NA	NA
ENSMUSG00000031575	Ash2l	85	1	1022090	37472	NA	NA	NA
ENSMUSG00000031576	Kcnu1	96	5	1022090	37472	0.754627	0.599209	FALSE
ENSMUSG00000031577	Tti2	7	0	1022090	37472	NA	NA	NA
ENSMUSG00000031578	Mak16	32	0	1022090	37472	NA	NA	NA
ENSMUSG00000031583	Wrn	21	15	1022090	37472	4.31072	1.12275e-12	TRUE
ENSMUSG00000031584	Gsr	71	0	1022090	37472	NA	NA	NA
ENSMUSG00000031585	Gtf2e2	100	2	1022090	37472	NA	NA	NA
ENSMUSG00000031586	Rbpms	379	9	1022090	37472	-0.478591	1	FALSE
ENSMUSG00000031590	Frg1	5	0	1022090	37472	NA	NA	NA
ENSMUSG00000031591	Asah1	37	0	1022090	37472	NA	NA	NA
ENSMUSG00000031592	Pcm1	35	1	1022090	37472	NA	NA	NA
ENSMUSG00000031594	Fgl1	34	3	1022090	37472	1.64029	0.257553	FALSE
ENSMUSG00000031595	Pdgfrl	52	1	1022090	37472	NA	NA	NA
ENSMUSG00000031596	Slc7a2	6	0	1022090	37472	NA	NA	NA
ENSMUSG00000031600	Vps37a	10	0	1022090	37472	NA	NA	NA
ENSMUSG00000031601	Cnot7	3	0	1022090	37472	NA	NA	NA
ENSMUSG00000031603	Fgf20	10	0	1022090	37472	NA	NA	NA
ENSMUSG00000031604	Msmo1	5	0	1022090	37472	NA	NA	NA
ENSMUSG00000031605	Klhl2	73	0	1022090	37472	NA	NA	NA
ENSMUSG00000031608	Galnt7	229	5	1022090	37472	-0.491134	1	FALSE
ENSMUSG00000031609	Sap30	121	7	1022090	37472	0.838887	0.418134	FALSE
ENSMUSG00000031610	Scrg1	98	4	1022090	37472	0.462096	0.918744	FALSE
ENSMUSG00000031613	Hpgd	88	3	1022090	37472	0.293784	1	FALSE
ENSMUSG00000031616	Ednra	6	0	1022090	37472	NA	NA	NA
ENSMUSG00000031617	Tmem184c	2	0	1022090	37472	NA	NA	NA
ENSMUSG00000031618	Nr3c2	19	2	1022090	37472	NA	NA	NA
ENSMUSG00000031620	Iqcm	16	1	1022090	37472	NA	NA	NA
ENSMUSG00000031621	Isx	0	0	1022090	37472	NA	NA	NA
ENSMUSG00000031622	Sin3b	3	0	1022090	37472	NA	NA	NA
ENSMUSG00000031626	Sorbs2	4	0	1022090	37472	NA	NA	NA
ENSMUSG00000031627	Irf2	17	1	1022090	37472	NA	NA	NA
ENSMUSG00000031628	Casp3	15	0	1022090	37472	NA	NA	NA
ENSMUSG00000031629	Cenpu	19	1	1022090	37472	NA	NA	NA
ENSMUSG00000031631	Cfap97	14	0	1022090	37472	NA	NA	NA
ENSMUSG00000031633	Slc25a4	22	0	1022090	37472	NA	NA	NA
ENSMUSG00000031634	Ufsp2	2	0	1022090	37472	NA	NA	NA
ENSMUSG00000031635	Anxa10	8	0	1022090	37472	NA	NA	NA
ENSMUSG00000031636	Pdlim3	5	0	1022090	37472	NA	NA	NA
ENSMUSG00000031637	Lrp2bp	5	0	1022090	37472	NA	NA	NA
ENSMUSG00000031639	Tlr3	0	0	1022090	37472	NA	NA	NA
ENSMUSG00000031641	Cbr4	13	0	1022090	37472	NA	NA	NA
ENSMUSG00000031642	Sh3rf1	15	0	1022090	37472	NA	NA	NA
ENSMUSG00000031644	Nek1	12	1	1022090	37472	NA	NA	NA
ENSMUSG00000031645	F11	2	0	1022090	37472	NA	NA	NA
ENSMUSG00000031647	Mfap3l	2	0	1022090	37472	NA	NA	NA
ENSMUSG00000031651	Triml1	107	2	1022090	37472	NA	NA	NA
ENSMUSG00000031652	N4bp1	348	101	1022090	37472	2.99849	2.34768e-49	TRUE
ENSMUSG00000031654	Cbln1	243	5	1022090	37472	-0.576401	1	FALSE
ENSMUSG00000031657	Heatr3	3	0	1022090	37472	NA	NA	NA
ENSMUSG00000031659	Adcy7	6	0	1022090	37472	NA	NA	NA
ENSMUSG00000031660	Brd7	10	0	1022090	37472	NA	NA	NA
ENSMUSG00000031661	Nkd1	7	0	1022090	37472	NA	NA	NA
ENSMUSG00000031662	Snx20	4	1	1022090	37472	NA	NA	NA
ENSMUSG00000031665	Sall1	187	1	1022090	37472	NA	NA	NA
ENSMUSG00000031666	Rbl2	13	2	1022090	37472	NA	NA	NA
ENSMUSG00000031667	Aktip	11	0	1022090	37472	NA	NA	NA
ENSMUSG00000031668	Eif2ak3	47	0	1022090	37472	NA	NA	NA
ENSMUSG00000031669	Gins3	94	4	1022090	37472	0.521598	0.868527	FALSE
ENSMUSG00000031671	Setd6	3	0	1022090	37472	NA	NA	NA
ENSMUSG00000031672	Got2	61	2	1022090	37472	NA	NA	NA
ENSMUSG00000031673	Cdh11	14	0	1022090	37472	NA	NA	NA
ENSMUSG00000031681	Smad1	74	1	1022090	37472	NA	NA	NA
ENSMUSG00000031682	1700011L22Rik	16	0	1022090	37472	NA	NA	NA
ENSMUSG00000031683	Lsm6	46	0	1022090	37472	NA	NA	NA
ENSMUSG00000031684	Slc10a7	236	5	1022090	37472	-0.534397	1	FALSE
ENSMUSG00000031688	Pou4f2	42	1	1022090	37472	NA	NA	NA
ENSMUSG00000031691	Tnpo2	28	2	1022090	37472	NA	NA	NA
ENSMUSG00000031696	Vps35	5	0	1022090	37472	NA	NA	NA
ENSMUSG00000031697	Orc6	3	0	1022090	37472	NA	NA	NA
ENSMUSG00000031698	Mylk3	2	1	1022090	37472	NA	NA	NA
ENSMUSG00000031700	Gpt2	307	9	1022090	37472	-0.175418	1	FALSE
ENSMUSG00000031701	Dnaja2	27	0	1022090	37472	NA	NA	NA
ENSMUSG00000031703	Itfg1	20	0	1022090	37472	NA	NA	NA
ENSMUSG00000031706	Rfx1	69	1	1022090	37472	NA	NA	NA
ENSMUSG00000031708	Tecr	49	2	1022090	37472	NA	NA	NA
ENSMUSG00000031709	Tbc1d9	51	0	1022090	37472	NA	NA	NA
ENSMUSG00000031710	Ucp1	2	0	1022090	37472	NA	NA	NA
ENSMUSG00000031711	Zfp330	11	0	1022090	37472	NA	NA	NA
ENSMUSG00000031712	Il15	4	0	1022090	37472	NA	NA	NA
ENSMUSG00000031714	Gab1	164	6	1022090	37472	0.210559	1	FALSE
ENSMUSG00000031715	Smarca5	128	3	1022090	37472	-0.241765	1	FALSE
ENSMUSG00000031722	Hp	0	0	1022090	37472	NA	NA	NA
ENSMUSG00000031723	Txnl4b	21	0	1022090	37472	NA	NA	NA
ENSMUSG00000031725	Ces1f	1	1	1022090	37472	NA	NA	NA
ENSMUSG00000031727	Pmfbp1	77	1	1022090	37472	NA	NA	NA
ENSMUSG00000031728	Zfp821	4	0	1022090	37472	NA	NA	NA
ENSMUSG00000031729	Ist1	6	1	1022090	37472	NA	NA	NA
ENSMUSG00000031730	Dhodh	9	0	1022090	37472	NA	NA	NA
ENSMUSG00000031731	Ap1g1	31	0	1022090	37472	NA	NA	NA
ENSMUSG00000031732	Phlpp2	16	0	1022090	37472	NA	NA	NA
ENSMUSG00000031734	Irx3	28	2	1022090	37472	NA	NA	NA
ENSMUSG00000031737	Irx5	27	1	1022090	37472	NA	NA	NA
ENSMUSG00000031738	Irx6	10	0	1022090	37472	NA	NA	NA
ENSMUSG00000031740	Mmp2	32	1	1022090	37472	NA	NA	NA
ENSMUSG00000031748	Gnao1	4	0	1022090	37472	NA	NA	NA
ENSMUSG00000031749	St3gal2	39	0	1022090	37472	NA	NA	NA
ENSMUSG00000031750	Il34	185	2	1022090	37472	NA	NA	NA
ENSMUSG00000031751	Amfr	3	0	1022090	37472	NA	NA	NA
ENSMUSG00000031753	Cog4	238	9	1022090	37472	0.190599	1	FALSE
ENSMUSG00000031754	Nudt21	15	0	1022090	37472	NA	NA	NA
ENSMUSG00000031755	Bbs2	483	5	1022090	37472	-1.56486	1	FALSE
ENSMUSG00000031756	Cenpn	42	2	1022090	37472	NA	NA	NA
ENSMUSG00000031757	Mt4	88	2	1022090	37472	NA	NA	NA
ENSMUSG00000031758	Cdyl2	148	49	1022090	37472	3.19592	1.19324e-26	TRUE
ENSMUSG00000031760	Mt3	21	0	1022090	37472	NA	NA	NA
ENSMUSG00000031762	Mt2	136	2	1022090	37472	NA	NA	NA
ENSMUSG00000031765	Mt1	45	0	1022090	37472	NA	NA	NA
ENSMUSG00000031766	Slc12a3	1	0	1022090	37472	NA	NA	NA
ENSMUSG00000031767	Nudt7	3	0	1022090	37472	NA	NA	NA
ENSMUSG00000031770	Herpud1	5	0	1022090	37472	NA	NA	NA
ENSMUSG00000031772	Cntnap4	16	0	1022090	37472	NA	NA	NA
ENSMUSG00000031774	Fam192a	4	0	1022090	37472	NA	NA	NA
ENSMUSG00000031775	Pllp	18	2	1022090	37472	NA	NA	NA
ENSMUSG00000031776	Arl2bp	4	0	1022090	37472	NA	NA	NA
ENSMUSG00000031778	Cx3cl1	3	0	1022090	37472	NA	NA	NA
ENSMUSG00000031779	Ccl22	2	0	1022090	37472	NA	NA	NA
ENSMUSG00000031780	Ccl17	10	0	1022090	37472	NA	NA	NA
ENSMUSG00000031781	Ciapin1	33	0	1022090	37472	NA	NA	NA
ENSMUSG00000031782	Coq9	3	1	1022090	37472	NA	NA	NA
ENSMUSG00000031783	Polr2c	21	0	1022090	37472	NA	NA	NA
ENSMUSG00000031785	Adgrg1	33	0	1022090	37472	NA	NA	NA
ENSMUSG00000031786	Drc7	6	0	1022090	37472	NA	NA	NA
ENSMUSG00000031787	Katnb1	3	0	1022090	37472	NA	NA	NA
ENSMUSG00000031788	Kifc3	66	0	1022090	37472	NA	NA	NA
ENSMUSG00000031789	Cngb1	18	0	1022090	37472	NA	NA	NA
ENSMUSG00000031790	Mmp15	9	0	1022090	37472	NA	NA	NA
ENSMUSG00000031791	Tmem38a	81	1	1022090	37472	NA	NA	NA
ENSMUSG00000031792	Usb1	5	0	1022090	37472	NA	NA	NA
ENSMUSG00000031796	Cfap20	7	0	1022090	37472	NA	NA	NA
ENSMUSG00000031799	Tpm4	26	0	1022090	37472	NA	NA	NA
ENSMUSG00000031803	B3gnt3	4	0	1022090	37472	NA	NA	NA
ENSMUSG00000031805	Jak3	73	2	1022090	37472	NA	NA	NA
ENSMUSG00000031807	Pgls	6	0	1022090	37472	NA	NA	NA
ENSMUSG00000031808	Slc27a1	6	0	1022090	37472	NA	NA	NA
ENSMUSG00000031809	1700018B08Rik	2	0	1022090	37472	NA	NA	NA
ENSMUSG00000031812	Map1lc3b	64	0	1022090	37472	NA	NA	NA
ENSMUSG00000031813	Mvb12a	55	0	1022090	37472	NA	NA	NA
ENSMUSG00000031816	Mthfsd	12	0	1022090	37472	NA	NA	NA
ENSMUSG00000031818	Cox4i1	62	0	1022090	37472	NA	NA	NA
ENSMUSG00000031819	Emc8	51	2	1022090	37472	NA	NA	NA
ENSMUSG00000031820	Babam1	29	0	1022090	37472	NA	NA	NA
ENSMUSG00000031821	Gins2	12	0	1022090	37472	NA	NA	NA
ENSMUSG00000031822	Gse1	473	92	1022090	37472	2.42281	4.56409e-33	TRUE
ENSMUSG00000031823	Zdhhc7	13	0	1022090	37472	NA	NA	NA
ENSMUSG00000031824	6430548M08Rik	8	0	1022090	37472	NA	NA	NA
ENSMUSG00000031825	Crispld2	13	0	1022090	37472	NA	NA	NA
ENSMUSG00000031826	Usp10	82	3	1022090	37472	0.394486	0.995496	FALSE
ENSMUSG00000031827	Cotl1	139	0	1022090	37472	NA	NA	NA
ENSMUSG00000031828	Klhl36	21	0	1022090	37472	NA	NA	NA
ENSMUSG00000031831	Dnaaf1	140	3	1022090	37472	-0.370107	1	FALSE
ENSMUSG00000031832	Taf1c	47	1	1022090	37472	NA	NA	NA
ENSMUSG00000031833	Mast3	33	0	1022090	37472	NA	NA	NA
ENSMUSG00000031834	Pik3r2	2	0	1022090	37472	NA	NA	NA
ENSMUSG00000031835	Mbtps1	25	0	1022090	37472	NA	NA	NA
ENSMUSG00000031837	Necab2	2	0	1022090	37472	NA	NA	NA
ENSMUSG00000031839	Hsbp1	5	0	1022090	37472	NA	NA	NA
ENSMUSG00000031840	Rab3a	11	0	1022090	37472	NA	NA	NA
ENSMUSG00000031841	Cdh13	143	7	1022090	37472	0.599643	0.629206	FALSE
ENSMUSG00000031842	Pde4c	7	0	1022090	37472	NA	NA	NA
ENSMUSG00000031843	Mphosph6	7	0	1022090	37472	NA	NA	NA
ENSMUSG00000031844	Hsd17b2	22	0	1022090	37472	NA	NA	NA
ENSMUSG00000031845	Bco1	166	2	1022090	37472	NA	NA	NA
ENSMUSG00000031847	1700030J22Rik	9	0	1022090	37472	NA	NA	NA
ENSMUSG00000031848	Lsm4	307	4	1022090	37472	-1.17561	1	FALSE
ENSMUSG00000031849	Comp	16	0	1022090	37472	NA	NA	NA
ENSMUSG00000031851	Ntpcr	291	5	1022090	37472	-0.835559	1	FALSE
ENSMUSG00000031853	Map3k21	22	1	1022090	37472	NA	NA	NA
ENSMUSG00000031858	Mau2	15	0	1022090	37472	NA	NA	NA
ENSMUSG00000031860	Pbx4	74	1	1022090	37472	NA	NA	NA
ENSMUSG00000031861	Lpar2	3	0	1022090	37472	NA	NA	NA
ENSMUSG00000031862	Atp13a1	72	0	1022090	37472	NA	NA	NA
ENSMUSG00000031864	Ints10	8	0	1022090	37472	NA	NA	NA
ENSMUSG00000031865	Dctn1	4	0	1022090	37472	NA	NA	NA
ENSMUSG00000031870	Pgr	11	0	1022090	37472	NA	NA	NA
ENSMUSG00000031871	Cdh5	20	0	1022090	37472	NA	NA	NA
ENSMUSG00000031872	Bean1	0	0	1022090	37472	NA	NA	NA
ENSMUSG00000031875	Cmtm3	4	1	1022090	37472	NA	NA	NA
ENSMUSG00000031877	Ces2g	0	0	1022090	37472	NA	NA	NA
ENSMUSG00000031878	Nae1	31	0	1022090	37472	NA	NA	NA
ENSMUSG00000031879	Ciao2b	9	0	1022090	37472	NA	NA	NA
ENSMUSG00000031880	Rrad	1	0	1022090	37472	NA	NA	NA
ENSMUSG00000031881	Cdh16	4	1	1022090	37472	NA	NA	NA
ENSMUSG00000031883	Car7	20	0	1022090	37472	NA	NA	NA
ENSMUSG00000031885	Cbfb	14	0	1022090	37472	NA	NA	NA
ENSMUSG00000031886	Ces2e	1	0	1022090	37472	NA	NA	NA
ENSMUSG00000031887	Tradd	12	0	1022090	37472	NA	NA	NA
ENSMUSG00000031889	D230025D16Rik	133	1	1022090	37472	NA	NA	NA
ENSMUSG00000031891	Hsd11b2	105	2	1022090	37472	NA	NA	NA
ENSMUSG00000031893	Tsnaxip1	14	0	1022090	37472	NA	NA	NA
ENSMUSG00000031896	Ctrl	0	0	1022090	37472	NA	NA	NA
ENSMUSG00000031897	Psmb10	5	0	1022090	37472	NA	NA	NA
ENSMUSG00000031898	Dpep3	6	0	1022090	37472	NA	NA	NA
ENSMUSG00000031901	Dus2	74	0	1022090	37472	NA	NA	NA
ENSMUSG00000031902	Nfatc3	50	1	1022090	37472	NA	NA	NA
ENSMUSG00000031903	Pla2g15	41	1	1022090	37472	NA	NA	NA
ENSMUSG00000031904	Slc7a6	8	1	1022090	37472	NA	NA	NA
ENSMUSG00000031906	Smpd3	79	7	1022090	37472	1.44768	0.0886835	FALSE
ENSMUSG00000031907	Zfp90	22	5	1022090	37472	2.83108	0.00465455	FALSE
ENSMUSG00000031910	Has3	32	0	1022090	37472	NA	NA	NA
ENSMUSG00000031913	Vps4a	2	0	1022090	37472	NA	NA	NA
ENSMUSG00000031916	Cog8	10	0	1022090	37472	NA	NA	NA
ENSMUSG00000031917	Nip7	21	0	1022090	37472	NA	NA	NA
ENSMUSG00000031918	Mtmr2	9	0	1022090	37472	NA	NA	NA
ENSMUSG00000031919	Tmed6	3	0	1022090	37472	NA	NA	NA
ENSMUSG00000031921	Terf2	634	12	1022090	37472	-0.841085	1	FALSE
ENSMUSG00000031922	Cep57	10	0	1022090	37472	NA	NA	NA
ENSMUSG00000031924	Cyb5b	401	7	1022090	37472	-0.881827	1	FALSE
ENSMUSG00000031925	Maml2	62	2	1022090	37472	NA	NA	NA
ENSMUSG00000031927	1700012B09Rik	3	0	1022090	37472	NA	NA	NA
ENSMUSG00000031928	Mre11a	374	4	1022090	37472	-1.45966	1	FALSE
ENSMUSG00000031930	Wwp2	314	8	1022090	37472	-0.359892	1	FALSE
ENSMUSG00000031931	Ankrd49	25	0	1022090	37472	NA	NA	NA
ENSMUSG00000031932	Gpr83	19	0	1022090	37472	NA	NA	NA
ENSMUSG00000031933	Izumo1r	9	0	1022090	37472	NA	NA	NA
ENSMUSG00000031934	Panx1	20	0	1022090	37472	NA	NA	NA
ENSMUSG00000031935	Med17	21	0	1022090	37472	NA	NA	NA
ENSMUSG00000031936	Hephl1	102	0	1022090	37472	NA	NA	NA
ENSMUSG00000031937	Vstm5	90	0	1022090	37472	NA	NA	NA
ENSMUSG00000031938	4931406C07Rik	48	0	1022090	37472	NA	NA	NA
ENSMUSG00000031939	Taf1d	54	1	1022090	37472	NA	NA	NA
ENSMUSG00000031948	Kars	58	31	1022090	37472	3.88799	3.83194e-22	TRUE
ENSMUSG00000031949	Adat1	16	1	1022090	37472	NA	NA	NA
ENSMUSG00000031950	Gabarapl2	610	10	1022090	37472	-1.02655	1	FALSE
ENSMUSG00000031951	Tmem231	439	10	1022090	37472	-0.552639	1	FALSE
ENSMUSG00000031952	Chst5	20	1	1022090	37472	NA	NA	NA
ENSMUSG00000031953	Tmem170	34	1	1022090	37472	NA	NA	NA
ENSMUSG00000031954	Cfdp1	122	2	1022090	37472	NA	NA	NA
ENSMUSG00000031955	Bcar1	117	1	1022090	37472	NA	NA	NA
ENSMUSG00000031957	Ctrb1	12	0	1022090	37472	NA	NA	NA
ENSMUSG00000031958	Ldhd	55	0	1022090	37472	NA	NA	NA
ENSMUSG00000031959	Wdr59	126	1	1022090	37472	NA	NA	NA
ENSMUSG00000031960	Aars	74	0	1022090	37472	NA	NA	NA
ENSMUSG00000031962	Cdh15	2	0	1022090	37472	NA	NA	NA
ENSMUSG00000031963	Bmper	16	0	1022090	37472	NA	NA	NA
ENSMUSG00000031965	Tbx20	187	3	1022090	37472	-0.785215	1	FALSE
ENSMUSG00000031966	Glb1l3	8	0	1022090	37472	NA	NA	NA
ENSMUSG00000031967	Afg3l1	7	0	1022090	37472	NA	NA	NA
ENSMUSG00000031969	Acad8	6	0	1022090	37472	NA	NA	NA
ENSMUSG00000031970	Dbndd1	30	1	1022090	37472	NA	NA	NA
ENSMUSG00000031971	Ccsap	22	0	1022090	37472	NA	NA	NA
ENSMUSG00000031972	Acta1	0	0	1022090	37472	NA	NA	NA
ENSMUSG00000031974	Abcb10	25	0	1022090	37472	NA	NA	NA
ENSMUSG00000031976	Urb2	156	4	1022090	37472	-0.203231	1	FALSE
ENSMUSG00000031979	Cog2	62	0	1022090	37472	NA	NA	NA
ENSMUSG00000031980	Agt	6	0	1022090	37472	NA	NA	NA
ENSMUSG00000031981	Capn9	2	1	1022090	37472	NA	NA	NA
ENSMUSG00000031982	Arv1	25	0	1022090	37472	NA	NA	NA
ENSMUSG00000031983	2310022B05Rik	8	0	1022090	37472	NA	NA	NA
ENSMUSG00000031984	2810004N23Rik	28	0	1022090	37472	NA	NA	NA
ENSMUSG00000031985	Gnpat	27	0	1022090	37472	NA	NA	NA
ENSMUSG00000031986	Sprtn	2	0	1022090	37472	NA	NA	NA
ENSMUSG00000031987	Egln1	50	0	1022090	37472	NA	NA	NA
ENSMUSG00000031988	Vps26b	4	1	1022090	37472	NA	NA	NA
ENSMUSG00000031990	Jam3	70	1	1022090	37472	NA	NA	NA
ENSMUSG00000031991	Spata19	2	0	1022090	37472	NA	NA	NA
ENSMUSG00000031993	Snx19	25	0	1022090	37472	NA	NA	NA
ENSMUSG00000031994	Adamts8	6	0	1022090	37472	NA	NA	NA
ENSMUSG00000031995	St14	119	0	1022090	37472	NA	NA	NA
ENSMUSG00000031996	Aplp2	294	3	1022090	37472	-1.43534	1	FALSE
ENSMUSG00000031997	Trpc6	78	1	1022090	37472	NA	NA	NA
ENSMUSG00000032000	Birc3	96	2	1022090	37472	NA	NA	NA
ENSMUSG00000032002	Dcun1d5	13	0	1022090	37472	NA	NA	NA
ENSMUSG00000032006	Pdgfd	17	0	1022090	37472	NA	NA	NA
ENSMUSG00000032009	Sesn3	31	0	1022090	37472	NA	NA	NA
ENSMUSG00000032010	Usp2	7	0	1022090	37472	NA	NA	NA
ENSMUSG00000032011	Thy1	235	2	1022090	37472	NA	NA	NA
ENSMUSG00000032012	Nectin1	108	0	1022090	37472	NA	NA	NA
ENSMUSG00000032013	Trim29	100	1	1022090	37472	NA	NA	NA
ENSMUSG00000032014	Oaf	65	0	1022090	37472	NA	NA	NA
ENSMUSG00000032015	Pou2f3	52	5	1022090	37472	1.62667	0.115935	FALSE
ENSMUSG00000032017	Grik4	305	12	1022090	37472	0.21261	0.96516	FALSE
ENSMUSG00000032018	Sc5d	8	0	1022090	37472	NA	NA	NA
ENSMUSG00000032020	Ubash3b	12	0	1022090	37472	NA	NA	NA
ENSMUSG00000032021	Crtam	3	0	1022090	37472	NA	NA	NA
ENSMUSG00000032023	Jhy	1	0	1022090	37472	NA	NA	NA
ENSMUSG00000032024	Clmp	392	7	1022090	37472	-0.849148	1	FALSE
ENSMUSG00000032026	Rexo2	14	0	1022090	37472	NA	NA	NA
ENSMUSG00000032028	Nxpe2	13	1	1022090	37472	NA	NA	NA
ENSMUSG00000032030	Cul5	61	0	1022090	37472	NA	NA	NA
ENSMUSG00000032033	Barx2	59	5	1022090	37472	1.44763	0.172077	FALSE
ENSMUSG00000032034	Kcnj5	26	0	1022090	37472	NA	NA	NA
ENSMUSG00000032035	Ets1	7	0	1022090	37472	NA	NA	NA
ENSMUSG00000032036	Kirrel3	39	0	1022090	37472	NA	NA	NA
ENSMUSG00000032038	St3gal4	22	1	1022090	37472	NA	NA	NA
ENSMUSG00000032040	Dcps	29	0	1022090	37472	NA	NA	NA
ENSMUSG00000032041	Tirap	11	0	1022090	37472	NA	NA	NA
ENSMUSG00000032042	Srpr	57	1	1022090	37472	NA	NA	NA
ENSMUSG00000032044	Rpusd4	7	0	1022090	37472	NA	NA	NA
ENSMUSG00000032046	Abhd12	32	0	1022090	37472	NA	NA	NA
ENSMUSG00000032047	Acat1	1	0	1022090	37472	NA	NA	NA
ENSMUSG00000032050	Rdx	27	1	1022090	37472	NA	NA	NA
ENSMUSG00000032051	Fdx1	25	0	1022090	37472	NA	NA	NA
ENSMUSG00000032053	Pou2af1	4	0	1022090	37472	NA	NA	NA
ENSMUSG00000032056	Btg4	58	2	1022090	37472	NA	NA	NA
ENSMUSG00000032057	4833427G06Rik	2	0	1022090	37472	NA	NA	NA
ENSMUSG00000032058	Ppp2r1b	5	0	1022090	37472	NA	NA	NA
ENSMUSG00000032059	Alg9	6	0	1022090	37472	NA	NA	NA
ENSMUSG00000032060	Cryab	62	0	1022090	37472	NA	NA	NA
ENSMUSG00000032062	2310030G06Rik	25	0	1022090	37472	NA	NA	NA
ENSMUSG00000032064	Dixdc1	32	0	1022090	37472	NA	NA	NA
ENSMUSG00000032065	Tex12	3	0	1022090	37472	NA	NA	NA
ENSMUSG00000032066	Bco2	2	0	1022090	37472	NA	NA	NA
ENSMUSG00000032067	Pts	9	0	1022090	37472	NA	NA	NA
ENSMUSG00000032068	Plet1	107	2	1022090	37472	NA	NA	NA
ENSMUSG00000032076	Cadm1	30	1	1022090	37472	NA	NA	NA
ENSMUSG00000032077	Bud13	8	0	1022090	37472	NA	NA	NA
ENSMUSG00000032078	Zpr1	7	0	1022090	37472	NA	NA	NA
ENSMUSG00000032079	Apoa5	4	0	1022090	37472	NA	NA	NA
ENSMUSG00000032080	Apoa4	3	0	1022090	37472	NA	NA	NA
ENSMUSG00000032081	Apoc3	15	0	1022090	37472	NA	NA	NA
ENSMUSG00000032083	Apoa1	1	0	1022090	37472	NA	NA	NA
ENSMUSG00000032085	Tagln	0	0	1022090	37472	NA	NA	NA
ENSMUSG00000032086	Bace1	41	1	1022090	37472	NA	NA	NA
ENSMUSG00000032087	Dscaml1	9	0	1022090	37472	NA	NA	NA
ENSMUSG00000032089	Il10ra	41	0	1022090	37472	NA	NA	NA
ENSMUSG00000032091	Tmprss4	20	1	1022090	37472	NA	NA	NA
ENSMUSG00000032092	Mpzl2	112	4	1022090	37472	0.271271	1	FALSE
ENSMUSG00000032093	Cd3e	105	6	1022090	37472	0.849027	0.462531	FALSE
ENSMUSG00000032094	Cd3d	117	4	1022090	37472	0.2088	1	FALSE
ENSMUSG00000032096	Arcn1	46	0	1022090	37472	NA	NA	NA
ENSMUSG00000032097	Ddx6	286	2	1022090	37472	NA	NA	NA
ENSMUSG00000032098	Treh	10	0	1022090	37472	NA	NA	NA
ENSMUSG00000032099	Pate4	0	0	1022090	37472	NA	NA	NA
ENSMUSG00000032101	Ddx25	22	1	1022090	37472	NA	NA	NA
ENSMUSG00000032103	Pus3	19	0	1022090	37472	NA	NA	NA
ENSMUSG00000032105	Pdzd3	8	0	1022090	37472	NA	NA	NA
ENSMUSG00000032108	Pate6	3	0	1022090	37472	NA	NA	NA
ENSMUSG00000032109	Nlrx1	12	4	1022090	37472	3.39091	0.00332747	FALSE
ENSMUSG00000032110	Acrv1	10	2	1022090	37472	NA	NA	NA
ENSMUSG00000032112	Trappc4	7	0	1022090	37472	NA	NA	NA
ENSMUSG00000032113	Chek1	19	0	1022090	37472	NA	NA	NA
ENSMUSG00000032114	Slc37a4	4	0	1022090	37472	NA	NA	NA
ENSMUSG00000032115	Hyou1	47	1	1022090	37472	NA	NA	NA
ENSMUSG00000032116	Stt3a	31	0	1022090	37472	NA	NA	NA
ENSMUSG00000032118	Fez1	267	3	1022090	37472	-1.29682	1	FALSE
ENSMUSG00000032119	Hinfp	12	1	1022090	37472	NA	NA	NA
ENSMUSG00000032120	C2cd2l	78	0	1022090	37472	NA	NA	NA
ENSMUSG00000032121	Tmem218	148	1	1022090	37472	NA	NA	NA
ENSMUSG00000032122	Slc37a2	44	0	1022090	37472	NA	NA	NA
ENSMUSG00000032123	Dpagt1	82	1	1022090	37472	NA	NA	NA
ENSMUSG00000032125	Robo4	140	2	1022090	37472	NA	NA	NA
ENSMUSG00000032126	Hmbs	12	2	1022090	37472	NA	NA	NA
ENSMUSG00000032127	Vps11	16	0	1022090	37472	NA	NA	NA
ENSMUSG00000032128	Robo3	86	2	1022090	37472	NA	NA	NA
ENSMUSG00000032131	Abcg4	3	0	1022090	37472	NA	NA	NA
ENSMUSG00000032135	Mcam	50	0	1022090	37472	NA	NA	NA
ENSMUSG00000032171	Pin1	12	0	1022090	37472	NA	NA	NA
ENSMUSG00000032172	Olfm2	58	2	1022090	37472	NA	NA	NA
ENSMUSG00000032174	Icam5	21	0	1022090	37472	NA	NA	NA
ENSMUSG00000032175	Tyk2	28	1	1022090	37472	NA	NA	NA
ENSMUSG00000032177	Pde4a	172	3	1022090	37472	-0.665232	1	FALSE
ENSMUSG00000032178	Ilf3	30	0	1022090	37472	NA	NA	NA
ENSMUSG00000032179	Bmp5	9	0	1022090	37472	NA	NA	NA
ENSMUSG00000032180	Tmed1	69	1	1022090	37472	NA	NA	NA
ENSMUSG00000032181	Scg3	11	2	1022090	37472	NA	NA	NA
ENSMUSG00000032182	Yipf2	89	1	1022090	37472	NA	NA	NA
ENSMUSG00000032184	Lysmd2	23	0	1022090	37472	NA	NA	NA
ENSMUSG00000032185	Carm1	59	0	1022090	37472	NA	NA	NA
ENSMUSG00000032186	Tmod2	9	0	1022090	37472	NA	NA	NA
ENSMUSG00000032187	Smarca4	64	21	1022090	37472	3.20733	5.02464e-12	TRUE
ENSMUSG00000032191	Bcl2l10	5	0	1022090	37472	NA	NA	NA
ENSMUSG00000032192	Gnb5	8	1	1022090	37472	NA	NA	NA
ENSMUSG00000032193	Ldlr	46	0	1022090	37472	NA	NA	NA
ENSMUSG00000032194	Kank2	246	1	1022090	37472	NA	NA	NA
ENSMUSG00000032198	Dock6	135	0	1022090	37472	NA	NA	NA
ENSMUSG00000032199	Polr2m	111	3	1022090	37472	-0.0378678	1	FALSE
ENSMUSG00000032202	Rab27a	42	0	1022090	37472	NA	NA	NA
ENSMUSG00000032204	Aqp9	82	2	1022090	37472	NA	NA	NA
ENSMUSG00000032207	Lipc	34	2	1022090	37472	NA	NA	NA
ENSMUSG00000032212	Sltm	111	3	1022090	37472	-0.0378678	1	FALSE
ENSMUSG00000032215	Rsl24d1	0	0	1022090	37472	NA	NA	NA
ENSMUSG00000032216	Nedd4	234	6	1022090	37472	-0.299735	1	FALSE
ENSMUSG00000032217	Rnf111	138	1	1022090	37472	NA	NA	NA
ENSMUSG00000032218	Ccnb2	6	0	1022090	37472	NA	NA	NA
ENSMUSG00000032220	Myo1e	246	5	1022090	37472	-0.594036	1	FALSE
ENSMUSG00000032221	Mns1	20	1	1022090	37472	NA	NA	NA
ENSMUSG00000032224	Fam81a	199	2	1022090	37472	NA	NA	NA
ENSMUSG00000032226	Gcnt3	114	1	1022090	37472	NA	NA	NA
ENSMUSG00000032228	Tcf12	118	1	1022090	37472	NA	NA	NA
ENSMUSG00000032231	Anxa2	10	0	1022090	37472	NA	NA	NA
ENSMUSG00000032232	Cgnl1	22	1	1022090	37472	NA	NA	NA
ENSMUSG00000032235	Ice2	7	0	1022090	37472	NA	NA	NA
ENSMUSG00000032238	Rora	14	0	1022090	37472	NA	NA	NA
ENSMUSG00000032239	Rp9	55	1	1022090	37472	NA	NA	NA
ENSMUSG00000032243	Itga11	216	5	1022090	37472	-0.407175	1	FALSE
ENSMUSG00000032244	Fem1b	296	5	1022090	37472	-0.860061	1	FALSE
ENSMUSG00000032245	Cln6	255	8	1022090	37472	-0.0605986	1	FALSE
ENSMUSG00000032246	Calml4	10	0	1022090	37472	NA	NA	NA
ENSMUSG00000032249	Anp32a	276	7	1022090	37472	-0.344336	1	FALSE
ENSMUSG00000032251	Irak1bp1	1	0	1022090	37472	NA	NA	NA
ENSMUSG00000032252	Glce	129	0	1022090	37472	NA	NA	NA
ENSMUSG00000032253	Phip	13	0	1022090	37472	NA	NA	NA
ENSMUSG00000032254	Kif23	12	1	1022090	37472	NA	NA	NA
ENSMUSG00000032257	Ankk1	0	0	1022090	37472	NA	NA	NA
ENSMUSG00000032258	Lca5	57	0	1022090	37472	NA	NA	NA
ENSMUSG00000032259	Drd2	69	0	1022090	37472	NA	NA	NA
ENSMUSG00000032261	Sh3bgrl2	83	0	1022090	37472	NA	NA	NA
ENSMUSG00000032262	Elovl4	12	1	1022090	37472	NA	NA	NA
ENSMUSG00000032263	Bckdhb	17	1	1022090	37472	NA	NA	NA
ENSMUSG00000032264	Zw10	51	0	1022090	37472	NA	NA	NA
ENSMUSG00000032265	Tent5a	7	0	1022090	37472	NA	NA	NA
ENSMUSG00000032267	Usp28	109	1	1022090	37472	NA	NA	NA
ENSMUSG00000032268	Tmprss5	10	0	1022090	37472	NA	NA	NA
ENSMUSG00000032269	Htr3a	1	0	1022090	37472	NA	NA	NA
ENSMUSG00000032271	Nnmt	197	2	1022090	37472	NA	NA	NA
ENSMUSG00000032274	Cyp19a1	7	0	1022090	37472	NA	NA	NA
ENSMUSG00000032278	Paqr5	14	0	1022090	37472	NA	NA	NA
ENSMUSG00000032279	Idh3a	12	0	1022090	37472	NA	NA	NA
ENSMUSG00000032280	Tle3	313	8	1022090	37472	-0.355303	1	FALSE
ENSMUSG00000032281	Acsbg1	6	0	1022090	37472	NA	NA	NA
ENSMUSG00000032285	Dnaja4	0	0	1022090	37472	NA	NA	NA
ENSMUSG00000032289	Thsd4	50	2	1022090	37472	NA	NA	NA
ENSMUSG00000032290	Ptpn9	18	0	1022090	37472	NA	NA	NA
ENSMUSG00000032291	Crabp1	12	0	1022090	37472	NA	NA	NA
ENSMUSG00000032292	Nr2e3	12	0	1022090	37472	NA	NA	NA
ENSMUSG00000032293	Ireb2	183	7	1022090	37472	0.245975	0.995496	FALSE
ENSMUSG00000032294	Pkm	38	0	1022090	37472	NA	NA	NA
ENSMUSG00000032295	Man2c1	0	1	1022090	37472	NA	NA	NA
ENSMUSG00000032297	Celf6	17	0	1022090	37472	NA	NA	NA
ENSMUSG00000032298	Neil1	29	0	1022090	37472	NA	NA	NA
ENSMUSG00000032299	Commd4	91	1	1022090	37472	NA	NA	NA
ENSMUSG00000032300	1700017B05Rik	55	3	1022090	37472	0.962219	0.605975	FALSE
ENSMUSG00000032301	Psma4	6	0	1022090	37472	NA	NA	NA
ENSMUSG00000032303	Chrna3	1	0	1022090	37472	NA	NA	NA
ENSMUSG00000032305	Fam219b	4	0	1022090	37472	NA	NA	NA
ENSMUSG00000032306	Mpi	32	0	1022090	37472	NA	NA	NA
ENSMUSG00000032307	Ube2q2	88	1	1022090	37472	NA	NA	NA
ENSMUSG00000032308	Ulk3	1	0	1022090	37472	NA	NA	NA
ENSMUSG00000032309	Fbxo22	36	0	1022090	37472	NA	NA	NA
ENSMUSG00000032310	Cyp1a2	16	0	1022090	37472	NA	NA	NA
ENSMUSG00000032311	Nrg4	95	0	1022090	37472	NA	NA	NA
ENSMUSG00000032312	Csk	7	0	1022090	37472	NA	NA	NA
ENSMUSG00000032313	Tmem266	92	0	1022090	37472	NA	NA	NA
ENSMUSG00000032314	Etfa	7	1	1022090	37472	NA	NA	NA
ENSMUSG00000032315	Cyp1a1	35	0	1022090	37472	NA	NA	NA
ENSMUSG00000032316	Clk3	4	0	1022090	37472	NA	NA	NA
ENSMUSG00000032318	Isl2	40	0	1022090	37472	NA	NA	NA
ENSMUSG00000032320	Rcn2	51	0	1022090	37472	NA	NA	NA
ENSMUSG00000032322	Pstpip1	34	0	1022090	37472	NA	NA	NA
ENSMUSG00000032323	Cyp11a1	64	2	1022090	37472	NA	NA	NA
ENSMUSG00000032324	Tspan3	19	0	1022090	37472	NA	NA	NA
ENSMUSG00000032327	Stra6	28	0	1022090	37472	NA	NA	NA
ENSMUSG00000032328	Tmem30a	8	0	1022090	37472	NA	NA	NA
ENSMUSG00000032329	Hmg20a	18	1	1022090	37472	NA	NA	NA
ENSMUSG00000032330	Cox7a2	1	0	1022090	37472	NA	NA	NA
ENSMUSG00000032332	Col12a1	10	1	1022090	37472	NA	NA	NA
ENSMUSG00000032333	Stoml1	165	2	1022090	37472	NA	NA	NA
ENSMUSG00000032334	Loxl1	24	0	1022090	37472	NA	NA	NA
ENSMUSG00000032336	Nptn	36	1	1022090	37472	NA	NA	NA
ENSMUSG00000032338	Hcn4	75	2	1022090	37472	NA	NA	NA
ENSMUSG00000032340	Neo1	285	2	1022090	37472	NA	NA	NA
ENSMUSG00000032342	Mto1	41	0	1022090	37472	NA	NA	NA
ENSMUSG00000032343	Impg1	12	0	1022090	37472	NA	NA	NA
ENSMUSG00000032344	Cgas	51	0	1022090	37472	NA	NA	NA
ENSMUSG00000032346	Ooep	63	0	1022090	37472	NA	NA	NA
ENSMUSG00000032348	Gsta4	212	6	1022090	37472	-0.157895	1	FALSE
ENSMUSG00000032349	Elovl5	56	1	1022090	37472	NA	NA	NA
ENSMUSG00000032350	Gclc	14	1	1022090	37472	NA	NA	NA
ENSMUSG00000032352	Lrrc1	23	0	1022090	37472	NA	NA	NA
ENSMUSG00000032353	Tmed3	0	0	1022090	37472	NA	NA	NA
ENSMUSG00000032355	Mlip	6	1	1022090	37472	NA	NA	NA
ENSMUSG00000032356	Rasgrf1	14	0	1022090	37472	NA	NA	NA
ENSMUSG00000032357	Tinag	1	0	1022090	37472	NA	NA	NA
ENSMUSG00000032358	Fam83b	2	1	1022090	37472	NA	NA	NA
ENSMUSG00000032359	Ctsh	0	0	1022090	37472	NA	NA	NA
ENSMUSG00000032360	Hcrtr2	33	1	1022090	37472	NA	NA	NA
ENSMUSG00000032363	Adamts7	70	0	1022090	37472	NA	NA	NA
ENSMUSG00000032366	Tpm1	217	3	1022090	37472	-0.998855	1	FALSE
ENSMUSG00000032368	Zic1	4	1	1022090	37472	NA	NA	NA
ENSMUSG00000032369	Plscr1	47	1	1022090	37472	NA	NA	NA
ENSMUSG00000032370	Lactb	12	0	1022090	37472	NA	NA	NA
ENSMUSG00000032372	Plscr2	3	1	1022090	37472	NA	NA	NA
ENSMUSG00000032373	Car12	50	1	1022090	37472	NA	NA	NA
ENSMUSG00000032374	Plod2	11	0	1022090	37472	NA	NA	NA
ENSMUSG00000032375	Aph1b	1	0	1022090	37472	NA	NA	NA
ENSMUSG00000032376	Usp3	48	1	1022090	37472	NA	NA	NA
ENSMUSG00000032377	Plscr4	6	0	1022090	37472	NA	NA	NA
ENSMUSG00000032380	Dapk2	15	2	1022090	37472	NA	NA	NA
ENSMUSG00000032381	Ciao2a	50	1	1022090	37472	NA	NA	NA
ENSMUSG00000032382	Snx1	94	1	1022090	37472	NA	NA	NA
ENSMUSG00000032383	Ppib	4	0	1022090	37472	NA	NA	NA
ENSMUSG00000032384	Csnk1g1	23	0	1022090	37472	NA	NA	NA
ENSMUSG00000032386	Trip4	72	4	1022090	37472	0.901736	0.558056	FALSE
ENSMUSG00000032387	Rbpms2	178	3	1022090	37472	-0.714429	1	FALSE
ENSMUSG00000032388	Spg21	6	0	1022090	37472	NA	NA	NA
ENSMUSG00000032392	Parp16	77	3	1022090	37472	0.484112	0.950998	FALSE
ENSMUSG00000032393	Dpp8	19	0	1022090	37472	NA	NA	NA
ENSMUSG00000032394	Igdcc3	72	4	1022090	37472	0.901736	0.558056	FALSE
ENSMUSG00000032396	Dis3l	137	2	1022090	37472	NA	NA	NA
ENSMUSG00000032397	Tipin	252	7	1022090	37472	-0.213552	1	FALSE
ENSMUSG00000032398	Snapc5	2	0	1022090	37472	NA	NA	NA
ENSMUSG00000032399	Rpl4	8	1	1022090	37472	NA	NA	NA
ENSMUSG00000032400	Zwilch	27	0	1022090	37472	NA	NA	NA
ENSMUSG00000032401	Lctl	291	4	1022090	37472	-1.09862	1	FALSE
ENSMUSG00000032402	Smad3	68	5	1022090	37472	1.24606	0.264343	FALSE
ENSMUSG00000032403	2300009A05Rik	10	0	1022090	37472	NA	NA	NA
ENSMUSG00000032405	Pias1	51	0	1022090	37472	NA	NA	NA
ENSMUSG00000032407	U2surp	225	8	1022090	37472	0.119245	1	FALSE
ENSMUSG00000032409	Atr	19	3	1022090	37472	2.44767	0.07	FALSE
ENSMUSG00000032410	Xrn1	14	0	1022090	37472	NA	NA	NA
ENSMUSG00000032411	Tfdp2	189	10	1022090	37472	0.659202	0.454696	FALSE
ENSMUSG00000032412	Atp1b3	64	0	1022090	37472	NA	NA	NA
ENSMUSG00000032413	Rasa2	20	1	1022090	37472	NA	NA	NA
ENSMUSG00000032415	Ube2cbp	18	0	1022090	37472	NA	NA	NA
ENSMUSG00000032417	Rwdd2a	6	1	1022090	37472	NA	NA	NA
ENSMUSG00000032418	Me1	249	9	1022090	37472	0.125653	1	FALSE
ENSMUSG00000032419	Tbx18	2	2	1022090	37472	NA	NA	NA
ENSMUSG00000032420	Nt5e	15	0	1022090	37472	NA	NA	NA
ENSMUSG00000032422	Snx14	2	0	1022090	37472	NA	NA	NA
ENSMUSG00000032423	Syncrip	72	2	1022090	37472	NA	NA	NA
ENSMUSG00000032425	Zfp949	77	2	1022090	37472	NA	NA	NA
ENSMUSG00000032431	Crtap	149	7	1022090	37472	0.540743	0.695199	FALSE
ENSMUSG00000032434	Cmtm6	11	0	1022090	37472	NA	NA	NA
ENSMUSG00000032435	Dync1li1	528	10	1022090	37472	-0.818531	1	FALSE
ENSMUSG00000032436	Cmtm7	137	2	1022090	37472	NA	NA	NA
ENSMUSG00000032437	Stt3b	42	1	1022090	37472	NA	NA	NA
ENSMUSG00000032440	Tgfbr2	115	3	1022090	37472	-0.0884996	1	FALSE
ENSMUSG00000032443	Zcwpw2	3	0	1022090	37472	NA	NA	NA
ENSMUSG00000032446	Eomes	68	2	1022090	37472	NA	NA	NA
ENSMUSG00000032449	Slc25a36	211	4	1022090	37472	-0.636613	1	FALSE
ENSMUSG00000032451	Trim42	1	0	1022090	37472	NA	NA	NA
ENSMUSG00000032452	Clstn2	6	0	1022090	37472	NA	NA	NA
ENSMUSG00000032454	Rbp2	4	0	1022090	37472	NA	NA	NA
ENSMUSG00000032456	Nmnat3	8	0	1022090	37472	NA	NA	NA
ENSMUSG00000032458	Copb2	2	0	1022090	37472	NA	NA	NA
ENSMUSG00000032459	Mrps22	4	3	1022090	37472	4.44775	0.00186396	FALSE
ENSMUSG00000032462	Pik3cb	82	2	1022090	37472	NA	NA	NA
ENSMUSG00000032463	Faim	31	2	1022090	37472	NA	NA	NA
ENSMUSG00000032468	Armc8	35	0	1022090	37472	NA	NA	NA
ENSMUSG00000032469	Dbr1	16	0	1022090	37472	NA	NA	NA
ENSMUSG00000032470	Mras	503	10	1022090	37472	-0.748651	1	FALSE
ENSMUSG00000032473	Cldn18	15	0	1022090	37472	NA	NA	NA
ENSMUSG00000032475	Nck1	7	0	1022090	37472	NA	NA	NA
ENSMUSG00000032477	Cdc25a	25	0	1022090	37472	NA	NA	NA
ENSMUSG00000032478	Nme6	7	0	1022090	37472	NA	NA	NA
ENSMUSG00000032479	Map4	208	3	1022090	37472	-0.938016	1	FALSE
ENSMUSG00000032480	Dhx30	81	0	1022090	37472	NA	NA	NA
ENSMUSG00000032481	Smarcc1	90	3	1022090	37472	0.26172	1	FALSE
ENSMUSG00000032482	Cspg5	22	0	1022090	37472	NA	NA	NA
ENSMUSG00000032484	Ngp	16	0	1022090	37472	NA	NA	NA
ENSMUSG00000032485	Scap	14	0	1022090	37472	NA	NA	NA
ENSMUSG00000032487	Ptgs2	16	0	1022090	37472	NA	NA	NA
ENSMUSG00000032489	Kif9	15	0	1022090	37472	NA	NA	NA
ENSMUSG00000032491	Nradd	4	0	1022090	37472	NA	NA	NA
ENSMUSG00000032492	Pth1r	34	0	1022090	37472	NA	NA	NA
ENSMUSG00000032493	Prss44	0	0	1022090	37472	NA	NA	NA
ENSMUSG00000032494	Tdgf1	412	5	1022090	37472	-1.3359	1	FALSE
ENSMUSG00000032495	Lrrc2	449	6	1022090	37472	-1.2373	1	FALSE
ENSMUSG00000032496	Ltf	13	0	1022090	37472	NA	NA	NA
ENSMUSG00000032497	Lrrfip2	21	0	1022090	37472	NA	NA	NA
ENSMUSG00000032498	Mlh1	32	0	1022090	37472	NA	NA	NA
ENSMUSG00000032500	Dclk3	5	0	1022090	37472	NA	NA	NA
ENSMUSG00000032501	Trib1	74	4	1022090	37472	0.862639	0.588627	FALSE
ENSMUSG00000032502	Stac	16	0	1022090	37472	NA	NA	NA
ENSMUSG00000032503	Arpp21	6	0	1022090	37472	NA	NA	NA
ENSMUSG00000032504	Pdcd6ip	47	1	1022090	37472	NA	NA	NA
ENSMUSG00000032507	Fbxl2	38	1	1022090	37472	NA	NA	NA
ENSMUSG00000032508	Myd88	34	0	1022090	37472	NA	NA	NA
ENSMUSG00000032511	Scn5a	8	0	1022090	37472	NA	NA	NA
ENSMUSG00000032512	Wdr48	9	0	1022090	37472	NA	NA	NA
ENSMUSG00000032513	Gorasp1	10	0	1022090	37472	NA	NA	NA
ENSMUSG00000032514	Ttc21a	11	0	1022090	37472	NA	NA	NA
ENSMUSG00000032515	Csrnp1	109	5	1022090	37472	0.573143	0.758116	FALSE
ENSMUSG00000032517	Mobp	89	2	1022090	37472	NA	NA	NA
ENSMUSG00000032518	Rpsa	7	2	1022090	37472	NA	NA	NA
ENSMUSG00000032519	Slc25a38	14	0	1022090	37472	NA	NA	NA
ENSMUSG00000032523	Hhatl	0	0	1022090	37472	NA	NA	NA
ENSMUSG00000032525	Nktr	8	0	1022090	37472	NA	NA	NA
ENSMUSG00000032526	Ss18l2	3	0	1022090	37472	NA	NA	NA
ENSMUSG00000032527	Pccb	125	1	1022090	37472	NA	NA	NA
ENSMUSG00000032528	Vipr1	40	1	1022090	37472	NA	NA	NA
ENSMUSG00000032530	Lyzl4	36	1	1022090	37472	NA	NA	NA
ENSMUSG00000032531	Amotl2	152	0	1022090	37472	NA	NA	NA
ENSMUSG00000032532	Cck	2	0	1022090	37472	NA	NA	NA
ENSMUSG00000032534	Cep63	237	4	1022090	37472	-0.803548	1	FALSE
ENSMUSG00000032536	Trak1	562	7	1022090	37472	-1.36799	1	FALSE
ENSMUSG00000032537	Ephb1	19	1	1022090	37472	NA	NA	NA
ENSMUSG00000032540	Abhd5	32	0	1022090	37472	NA	NA	NA
ENSMUSG00000032547	Ryk	79	1	1022090	37472	NA	NA	NA
ENSMUSG00000032548	Slco2a1	61	1	1022090	37472	NA	NA	NA
ENSMUSG00000032549	Rab6b	68	1	1022090	37472	NA	NA	NA
ENSMUSG00000032551	1110059G10Rik	6	0	1022090	37472	NA	NA	NA
ENSMUSG00000032553	Srprb	1	0	1022090	37472	NA	NA	NA
ENSMUSG00000032554	Trf	14	0	1022090	37472	NA	NA	NA
ENSMUSG00000032555	Topbp1	37	3	1022090	37472	1.52165	0.308196	FALSE
ENSMUSG00000032556	Bfsp2	7	1	1022090	37472	NA	NA	NA
ENSMUSG00000032557	Uba5	40	2	1022090	37472	NA	NA	NA
ENSMUSG00000032558	Nphp3	13	0	1022090	37472	NA	NA	NA
ENSMUSG00000032560	Dnajc13	63	1	1022090	37472	NA	NA	NA
ENSMUSG00000032561	Acpp	54	1	1022090	37472	NA	NA	NA
ENSMUSG00000032562	Gnai2	66	1	1022090	37472	NA	NA	NA
ENSMUSG00000032563	Mrpl3	2	0	1022090	37472	NA	NA	NA
ENSMUSG00000032564	Cpne4	58	2	1022090	37472	NA	NA	NA
ENSMUSG00000032565	Nudt16	0	0	1022090	37472	NA	NA	NA
ENSMUSG00000032566	Nudt16l2	0	0	1022090	37472	NA	NA	NA
ENSMUSG00000032567	Aste1	6	1	1022090	37472	NA	NA	NA
ENSMUSG00000032570	Atp2c1	151	3	1022090	37472	-0.4785	1	FALSE
ENSMUSG00000032571	Pik3r4	137	5	1022090	37472	0.245963	1	FALSE
ENSMUSG00000032572	Col6a4	12	0	1022090	37472	NA	NA	NA
ENSMUSG00000032575	Manf	11	0	1022090	37472	NA	NA	NA
ENSMUSG00000032577	Mapkapk3	174	5	1022090	37472	-0.0967735	1	FALSE
ENSMUSG00000032578	Cish	138	1	1022090	37472	NA	NA	NA
ENSMUSG00000032579	Hemk1	93	0	1022090	37472	NA	NA	NA
ENSMUSG00000032580	Rbm5	13	0	1022090	37472	NA	NA	NA
ENSMUSG00000032582	Rbm6	93	2	1022090	37472	NA	NA	NA
ENSMUSG00000032583	Mon1a	51	1	1022090	37472	NA	NA	NA
ENSMUSG00000032584	Mst1r	5	0	1022090	37472	NA	NA	NA
ENSMUSG00000032586	Traip	30	1	1022090	37472	NA	NA	NA
ENSMUSG00000032589	Bsn	54	0	1022090	37472	NA	NA	NA
ENSMUSG00000032590	Apeh	8	0	1022090	37472	NA	NA	NA
ENSMUSG00000032591	Mst1	3	0	1022090	37472	NA	NA	NA
ENSMUSG00000032594	Ip6k1	15	0	1022090	37472	NA	NA	NA
ENSMUSG00000032595	Cdhr4	4	0	1022090	37472	NA	NA	NA
ENSMUSG00000032596	Uba7	3	0	1022090	37472	NA	NA	NA
ENSMUSG00000032598	Nckipsd	1	0	1022090	37472	NA	NA	NA
ENSMUSG00000032599	Ip6k2	22	1	1022090	37472	NA	NA	NA
ENSMUSG00000032601	Prkar2a	27	1	1022090	37472	NA	NA	NA
ENSMUSG00000032602	Slc25a20	263	2	1022090	37472	NA	NA	NA
ENSMUSG00000032604	Qars	9	0	1022090	37472	NA	NA	NA
ENSMUSG00000032606	Nicn1	184	1	1022090	37472	NA	NA	NA
ENSMUSG00000032607	Amt	29	0	1022090	37472	NA	NA	NA
ENSMUSG00000032609	Klhdc8b	51	0	1022090	37472	NA	NA	NA
ENSMUSG00000032611	1700102P08Rik	27	3	1022090	37472	1.96233	0.15567	FALSE
ENSMUSG00000032612	Usp4	35	0	1022090	37472	NA	NA	NA
ENSMUSG00000032615	Nt5m	56	1	1022090	37472	NA	NA	NA
ENSMUSG00000032621	Srek1	17	0	1022090	37472	NA	NA	NA
ENSMUSG00000032623	Oas1d	123	0	1022090	37472	NA	NA	NA
ENSMUSG00000032624	Eml4	70	1	1022090	37472	NA	NA	NA
ENSMUSG00000032625	Thsd7a	10	0	1022090	37472	NA	NA	NA
ENSMUSG00000032633	Flcn	16	1	1022090	37472	NA	NA	NA
ENSMUSG00000032637	Atxn2l	34	2	1022090	37472	NA	NA	NA
ENSMUSG00000032640	Chsy1	2	0	1022090	37472	NA	NA	NA
ENSMUSG00000032641	Gpr19	419	6	1022090	37472	-1.13772	1	FALSE
ENSMUSG00000032643	Fhl3	50	2	1022090	37472	NA	NA	NA
ENSMUSG00000032648	Pygm	10	0	1022090	37472	NA	NA	NA
ENSMUSG00000032649	Colgalt2	13	1	1022090	37472	NA	NA	NA
ENSMUSG00000032652	Crebl2	154	0	1022090	37472	NA	NA	NA
ENSMUSG00000032656	Marchf3	2	1	1022090	37472	NA	NA	NA
ENSMUSG00000032657	Fam189b	3	0	1022090	37472	NA	NA	NA
ENSMUSG00000032661	Oas3	4	0	1022090	37472	NA	NA	NA
ENSMUSG00000032666	1700025G04Rik	34	0	1022090	37472	NA	NA	NA
ENSMUSG00000032667	Pon2	33	0	1022090	37472	NA	NA	NA
ENSMUSG00000032671	A930018P22Rik	4	0	1022090	37472	NA	NA	NA
ENSMUSG00000032673	Prorsd1	27	0	1022090	37472	NA	NA	NA
ENSMUSG00000032679	Cd59a	32	0	1022090	37472	NA	NA	NA
ENSMUSG00000032680	6820408C15Rik	112	2	1022090	37472	NA	NA	NA
ENSMUSG00000032688	Malt1	12	0	1022090	37472	NA	NA	NA
ENSMUSG00000032690	Oas2	43	0	1022090	37472	NA	NA	NA
ENSMUSG00000032691	Nlrp3	220	2	1022090	37472	NA	NA	NA
ENSMUSG00000032698	Lmo2	90	1	1022090	37472	NA	NA	NA
ENSMUSG00000032702	Kank1	52	0	1022090	37472	NA	NA	NA
ENSMUSG00000032705	Exd2	171	1	1022090	37472	NA	NA	NA
ENSMUSG00000032712	Resf1	51	2	1022090	37472	NA	NA	NA
ENSMUSG00000032714	Syde1	4	0	1022090	37472	NA	NA	NA
ENSMUSG00000032715	Trib3	63	1	1022090	37472	NA	NA	NA
ENSMUSG00000032717	Mdfi	26	0	1022090	37472	NA	NA	NA
ENSMUSG00000032718	Mansc1	55	0	1022090	37472	NA	NA	NA
ENSMUSG00000032719	Sbspon	18	0	1022090	37472	NA	NA	NA
ENSMUSG00000032724	Abtb2	12	0	1022090	37472	NA	NA	NA
ENSMUSG00000032725	Folr2	7	0	1022090	37472	NA	NA	NA
ENSMUSG00000032726	Bmp8a	21	0	1022090	37472	NA	NA	NA
ENSMUSG00000032727	Mier3	639	4	1022090	37472	-2.2313	1	FALSE
ENSMUSG00000032733	Snx33	57	4	1022090	37472	1.23354	0.35572	FALSE
ENSMUSG00000032735	Ablim3	106	1	1022090	37472	NA	NA	NA
ENSMUSG00000032737	Inppl1	8	0	1022090	37472	NA	NA	NA
ENSMUSG00000032739	Pram1	1	0	1022090	37472	NA	NA	NA
ENSMUSG00000032740	Ccdc88a	44	0	1022090	37472	NA	NA	NA
ENSMUSG00000032741	Tpcn1	67	0	1022090	37472	NA	NA	NA
ENSMUSG00000032743	D430042O09Rik	27	1	1022090	37472	NA	NA	NA
ENSMUSG00000032744	Heyl	1	0	1022090	37472	NA	NA	NA
ENSMUSG00000032745	Gpbp1	701	11	1022090	37472	-1.1014	1	FALSE
ENSMUSG00000032750	Gab3	105	2	1022090	37472	NA	NA	NA
ENSMUSG00000032754	Slc8b1	30	0	1022090	37472	NA	NA	NA
ENSMUSG00000032757	Bet1	7	0	1022090	37472	NA	NA	NA
ENSMUSG00000032758	Kap	63	0	1022090	37472	NA	NA	NA
ENSMUSG00000032763	Ilvbl	14	0	1022090	37472	NA	NA	NA
ENSMUSG00000032766	Gng11	0	0	1022090	37472	NA	NA	NA
ENSMUSG00000032769	Trpa1	23	0	1022090	37472	NA	NA	NA
ENSMUSG00000032773	Chrm1	3	0	1022090	37472	NA	NA	NA
ENSMUSG00000032776	Mctp2	10	0	1022090	37472	NA	NA	NA
ENSMUSG00000032777	Gtf3c1	23	1	1022090	37472	NA	NA	NA
ENSMUSG00000032782	Cntrob	26	1	1022090	37472	NA	NA	NA
ENSMUSG00000032783	Troap	7	0	1022090	37472	NA	NA	NA
ENSMUSG00000032786	Alas1	101	3	1022090	37472	0.097037	1	FALSE
ENSMUSG00000032788	Pdxk	43	1	1022090	37472	NA	NA	NA
ENSMUSG00000032796	Lama1	121	5	1022090	37472	0.423773	0.907544	FALSE
ENSMUSG00000032802	Srxn1	66	0	1022090	37472	NA	NA	NA
ENSMUSG00000032803	Cdv3	140	3	1022090	37472	-0.370107	1	FALSE
ENSMUSG00000032806	Slc10a3	0	0	1022090	37472	NA	NA	NA
ENSMUSG00000032807	Alox12b	7	0	1022090	37472	NA	NA	NA
ENSMUSG00000032808	Cyp2c38	3	0	1022090	37472	NA	NA	NA
ENSMUSG00000032812	Arap1	48	0	1022090	37472	NA	NA	NA
ENSMUSG00000032815	Fanca	159	5	1022090	37472	0.0325387	1	FALSE
ENSMUSG00000032816	Igdcc4	29	0	1022090	37472	NA	NA	NA
ENSMUSG00000032818	Loxhd1	15	0	1022090	37472	NA	NA	NA
ENSMUSG00000032826	Ank2	198	5	1022090	37472	-0.282222	1	FALSE
ENSMUSG00000032827	Ppp1r9a	162	1	1022090	37472	NA	NA	NA
ENSMUSG00000032834	Pwp2	4	0	1022090	37472	NA	NA	NA
ENSMUSG00000032839	Trpc1	0	0	1022090	37472	NA	NA	NA
ENSMUSG00000032840	2410131K14Rik	23	0	1022090	37472	NA	NA	NA
ENSMUSG00000032841	Prr5l	62	1	1022090	37472	NA	NA	NA
ENSMUSG00000032842	Abcc10	16	0	1022090	37472	NA	NA	NA
ENSMUSG00000032845	Alpk2	151	1	1022090	37472	NA	NA	NA
ENSMUSG00000032846	Zswim6	93	2	1022090	37472	NA	NA	NA
ENSMUSG00000032849	Abcc4	169	1	1022090	37472	NA	NA	NA
ENSMUSG00000032850	Rnft2	203	2	1022090	37472	NA	NA	NA
ENSMUSG00000032852	Rspo4	5	0	1022090	37472	NA	NA	NA
ENSMUSG00000032854	Ugt8a	8	0	1022090	37472	NA	NA	NA
ENSMUSG00000032855	Pkd1	21	0	1022090	37472	NA	NA	NA
ENSMUSG00000032860	P2ry2	52	1	1022090	37472	NA	NA	NA
ENSMUSG00000032864	Rag2	8	0	1022090	37472	NA	NA	NA
ENSMUSG00000032867	Fbxw8	13	0	1022090	37472	NA	NA	NA
ENSMUSG00000032869	Psmf1	14	0	1022090	37472	NA	NA	NA
ENSMUSG00000032870	Smap2	177	1	1022090	37472	NA	NA	NA
ENSMUSG00000032872	Cyb5r4	3	0	1022090	37472	NA	NA	NA
ENSMUSG00000032875	Arhgef17	30	0	1022090	37472	NA	NA	NA
ENSMUSG00000032878	Ccdc85a	25	1	1022090	37472	NA	NA	NA
ENSMUSG00000032883	Acsl3	1	0	1022090	37472	NA	NA	NA
ENSMUSG00000032890	Rims3	63	0	1022090	37472	NA	NA	NA
ENSMUSG00000032892	Rangrf	4	0	1022090	37472	NA	NA	NA
ENSMUSG00000032894	1700031F05Rik	0	0	1022090	37472	NA	NA	NA
ENSMUSG00000032897	Nfyc	40	5	1022090	37472	1.99711	0.0476669	FALSE
ENSMUSG00000032898	Fbxo21	8	0	1022090	37472	NA	NA	NA
ENSMUSG00000032899	Styk1	2	0	1022090	37472	NA	NA	NA
ENSMUSG00000032900	Tex43	1	0	1022090	37472	NA	NA	NA
ENSMUSG00000032902	Slc16a1	84	5	1022090	37472	0.945189	0.458557	FALSE
ENSMUSG00000032905	Atg12	429	8	1022090	37472	-0.809044	1	FALSE
ENSMUSG00000032908	Sgpp2	5	0	1022090	37472	NA	NA	NA
ENSMUSG00000032911	Cspg4	29	1	1022090	37472	NA	NA	NA
ENSMUSG00000032913	Lrig2	89	4	1022090	37472	0.599604	0.796732	FALSE
ENSMUSG00000032915	Adgre4	19	1	1022090	37472	NA	NA	NA
ENSMUSG00000032921	Odf4	11	0	1022090	37472	NA	NA	NA
ENSMUSG00000032925	Itgbl1	11	2	1022090	37472	NA	NA	NA
ENSMUSG00000032932	Hspa13	12	0	1022090	37472	NA	NA	NA
ENSMUSG00000032936	Camkv	12	0	1022090	37472	NA	NA	NA
ENSMUSG00000032937	Fshr	12	0	1022090	37472	NA	NA	NA
ENSMUSG00000032939	Nup93	148	4	1022090	37472	-0.127767	1	FALSE
ENSMUSG00000032940	Rbm11	4	0	1022090	37472	NA	NA	NA
ENSMUSG00000032942	Ucp3	47	0	1022090	37472	NA	NA	NA
ENSMUSG00000032946	Rasgrp2	62	0	1022090	37472	NA	NA	NA
ENSMUSG00000032948	Lipi	2	0	1022090	37472	NA	NA	NA
ENSMUSG00000032952	Ap4b1	29	1	1022090	37472	NA	NA	NA
ENSMUSG00000032959	Pebp1	106	2	1022090	37472	NA	NA	NA
ENSMUSG00000032965	Ift57	8	0	1022090	37472	NA	NA	NA
ENSMUSG00000032966	Fkbp1a	13	0	1022090	37472	NA	NA	NA
ENSMUSG00000032968	Inha	23	0	1022090	37472	NA	NA	NA
ENSMUSG00000032977	Fam207a	94	1	1022090	37472	NA	NA	NA
ENSMUSG00000032978	Guca2b	48	2	1022090	37472	NA	NA	NA
ENSMUSG00000032985	5730522E02Rik	409	5	1022090	37472	-1.32537	1	FALSE
ENSMUSG00000032987	Olfr281	5	0	1022090	37472	NA	NA	NA
ENSMUSG00000032988	Slc16a8	0	0	1022090	37472	NA	NA	NA
ENSMUSG00000032997	Chpf	2	0	1022090	37472	NA	NA	NA
ENSMUSG00000032998	Foxj3	30	0	1022090	37472	NA	NA	NA
ENSMUSG00000032999	Nlrp4f	100	10	1022090	37472	1.57098	0.0183189	FALSE
ENSMUSG00000033004	Mycbp2	16	1	1022090	37472	NA	NA	NA
ENSMUSG00000033006	Sox10	123	3	1022090	37472	-0.184727	1	FALSE
ENSMUSG00000033007	Asic4	21	0	1022090	37472	NA	NA	NA
ENSMUSG00000033009	Ogfod1	16	1	1022090	37472	NA	NA	NA
ENSMUSG00000033014	Trim33	268	2	1022090	37472	NA	NA	NA
ENSMUSG00000033016	Nfatc1	7	0	1022090	37472	NA	NA	NA
ENSMUSG00000033020	Polr2f	8	0	1022090	37472	NA	NA	NA
ENSMUSG00000033021	Gmppa	4	0	1022090	37472	NA	NA	NA
ENSMUSG00000033022	Cdo1	11	1	1022090	37472	NA	NA	NA
ENSMUSG00000033024	Klra9	3	0	1022090	37472	NA	NA	NA
ENSMUSG00000033027	Klrc3	0	0	1022090	37472	NA	NA	NA
ENSMUSG00000033029	1700088E04Rik	7	0	1022090	37472	NA	NA	NA
ENSMUSG00000033031	Cip2a	2	0	1022090	37472	NA	NA	NA
ENSMUSG00000033032	Afap1l1	16	0	1022090	37472	NA	NA	NA
ENSMUSG00000033033	Calhm2	85	4	1022090	37472	0.665206	0.740852	FALSE
ENSMUSG00000033036	Gm7879	0	0	1022090	37472	NA	NA	NA
ENSMUSG00000033039	Micall1	10	1	1022090	37472	NA	NA	NA
ENSMUSG00000033044	Dhrs7c	8	0	1022090	37472	NA	NA	NA
ENSMUSG00000033047	Eif3l	64	0	1022090	37472	NA	NA	NA
ENSMUSG00000033053	1700028P14Rik	33	0	1022090	37472	NA	NA	NA
ENSMUSG00000033054	Npat	18	0	1022090	37472	NA	NA	NA
ENSMUSG00000033055	Ankrd54	61	3	1022090	37472	0.815358	0.709805	FALSE
ENSMUSG00000033059	Pygb	31	0	1022090	37472	NA	NA	NA
ENSMUSG00000033060	Lmo7	102	0	1022090	37472	NA	NA	NA
ENSMUSG00000033061	Resp18	3	0	1022090	37472	NA	NA	NA
ENSMUSG00000033063	Cntnap3	5	0	1022090	37472	NA	NA	NA
ENSMUSG00000033065	Pfkm	71	2	1022090	37472	NA	NA	NA
ENSMUSG00000033066	Gas7	23	0	1022090	37472	NA	NA	NA
ENSMUSG00000033068	Entpd6	107	2	1022090	37472	NA	NA	NA
ENSMUSG00000033075	Senp1	44	0	1022090	37472	NA	NA	NA
ENSMUSG00000033080	Vsx1	66	1	1022090	37472	NA	NA	NA
ENSMUSG00000033082	Clec1a	0	0	1022090	37472	NA	NA	NA
ENSMUSG00000033083	Tbc1d4	9	0	1022090	37472	NA	NA	NA
ENSMUSG00000033088	Triobp	6	1	1022090	37472	NA	NA	NA
ENSMUSG00000033096	Apmap	0	0	1022090	37472	NA	NA	NA
ENSMUSG00000033099	Nol12	9	0	1022090	37472	NA	NA	NA
ENSMUSG00000033102	Cdc14b	32	1	1022090	37472	NA	NA	NA
ENSMUSG00000033105	Lss	2	0	1022090	37472	NA	NA	NA
ENSMUSG00000033106	Slc7a6os	9	0	1022090	37472	NA	NA	NA
ENSMUSG00000033107	Rnf125	696	5	1022090	37472	-2.09133	1	FALSE
ENSMUSG00000033111	3830406C13Rik	4	0	1022090	37472	NA	NA	NA
ENSMUSG00000033114	Slc35d2	6	0	1022090	37472	NA	NA	NA
ENSMUSG00000033122	Hsd17b3	15	1	1022090	37472	NA	NA	NA
ENSMUSG00000033124	Atg9a	5	0	1022090	37472	NA	NA	NA
ENSMUSG00000033126	Ybey	29	1	1022090	37472	NA	NA	NA
ENSMUSG00000033128	Gga1	24	2	1022090	37472	NA	NA	NA
ENSMUSG00000033147	Slc22a15	108	2	1022090	37472	NA	NA	NA
ENSMUSG00000033149	Phldb2	3	0	1022090	37472	NA	NA	NA
ENSMUSG00000033152	Podxl2	5	0	1022090	37472	NA	NA	NA
ENSMUSG00000033156	Cst10	2	1	1022090	37472	NA	NA	NA
ENSMUSG00000033157	Abhd10	10	0	1022090	37472	NA	NA	NA
ENSMUSG00000033159	Cnppd1	5	0	1022090	37472	NA	NA	NA
ENSMUSG00000033161	Atp1a1	55	1	1022090	37472	NA	NA	NA
ENSMUSG00000033166	Dis3	39	0	1022090	37472	NA	NA	NA
ENSMUSG00000033170	Card10	77	4	1022090	37472	0.806095	0.626142	FALSE
ENSMUSG00000033174	Mgll	417	3	1022090	37472	-1.9383	1	FALSE
ENSMUSG00000033177	Tmprss7	1	0	1022090	37472	NA	NA	NA
ENSMUSG00000033182	Kbtbd12	437	2	1022090	37472	NA	NA	NA
ENSMUSG00000033184	Tmed7	60	0	1022090	37472	NA	NA	NA
ENSMUSG00000033186	Mzt1	43	0	1022090	37472	NA	NA	NA
ENSMUSG00000033187	BC016579	0	0	1022090	37472	NA	NA	NA
ENSMUSG00000033191	Tie1	3	0	1022090	37472	NA	NA	NA
ENSMUSG00000033192	Lpcat2	2	0	1022090	37472	NA	NA	NA
ENSMUSG00000033196	Myh2	3	0	1022090	37472	NA	NA	NA
ENSMUSG00000033200	Tpsg1	1	1	1022090	37472	NA	NA	NA
ENSMUSG00000033207	Mamdc2	41	0	1022090	37472	NA	NA	NA
ENSMUSG00000033208	S100b	12	0	1022090	37472	NA	NA	NA
ENSMUSG00000033209	Ttc28	131	0	1022090	37472	NA	NA	NA
ENSMUSG00000033210	Slc9c1	151	6	1022090	37472	0.328971	0.953151	FALSE
ENSMUSG00000033213	AA467197	2	0	1022090	37472	NA	NA	NA
ENSMUSG00000033214	Slitrk5	2	0	1022090	37472	NA	NA	NA
ENSMUSG00000033216	Eefsec	65	1	1022090	37472	NA	NA	NA
ENSMUSG00000033219	Gm9758	0	0	1022090	37472	NA	NA	NA
ENSMUSG00000033220	Rac2	33	0	1022090	37472	NA	NA	NA
ENSMUSG00000033222	Ttf2	8	0	1022090	37472	NA	NA	NA
ENSMUSG00000033227	Wnt6	65	1	1022090	37472	NA	NA	NA
ENSMUSG00000033228	Scaf11	81	0	1022090	37472	NA	NA	NA
ENSMUSG00000033233	Trim45	7	0	1022090	37472	NA	NA	NA
ENSMUSG00000033237	Arid2	203	0	1022090	37472	NA	NA	NA
ENSMUSG00000033249	Hsf4	3	0	1022090	37472	NA	NA	NA
ENSMUSG00000033253	Szt2	5	0	1022090	37472	NA	NA	NA
ENSMUSG00000033255	Gm5134	47	0	1022090	37472	NA	NA	NA
ENSMUSG00000033256	Shf	32	3	1022090	37472	1.72519	0.22565	FALSE
ENSMUSG00000033257	Ttll4	1	0	1022090	37472	NA	NA	NA
ENSMUSG00000033268	Duox1	33	0	1022090	37472	NA	NA	NA
ENSMUSG00000033272	Slc35a4	5	0	1022090	37472	NA	NA	NA
ENSMUSG00000033276	Stk36	2	0	1022090	37472	NA	NA	NA
ENSMUSG00000033278	Ptprm	9	2	1022090	37472	NA	NA	NA
ENSMUSG00000033282	Rpgrip1l	39	1	1022090	37472	NA	NA	NA
ENSMUSG00000033285	Wdr3	10	0	1022090	37472	NA	NA	NA
ENSMUSG00000033287	Kctd17	13	0	1022090	37472	NA	NA	NA
ENSMUSG00000033294	Noc4l	1	0	1022090	37472	NA	NA	NA
ENSMUSG00000033295	Ptprf	127	0	1022090	37472	NA	NA	NA
ENSMUSG00000033306	Lpp	34	0	1022090	37472	NA	NA	NA
ENSMUSG00000033307	Mif	99	1	1022090	37472	NA	NA	NA
ENSMUSG00000033308	Dpyd	58	1	1022090	37472	NA	NA	NA
ENSMUSG00000033313	Fbxl8	5	0	1022090	37472	NA	NA	NA
ENSMUSG00000033316	Galnt9	331	4	1022090	37472	-1.2839	1	FALSE
ENSMUSG00000033318	Gstt2	43	1	1022090	37472	NA	NA	NA
ENSMUSG00000033319	Fem1c	44	1	1022090	37472	NA	NA	NA
ENSMUSG00000033323	Ctdp1	17	0	1022090	37472	NA	NA	NA
ENSMUSG00000033326	Kdm4a	6	0	1022090	37472	NA	NA	NA
ENSMUSG00000033327	Tnxb	2	0	1022090	37472	NA	NA	NA
ENSMUSG00000033335	Dnm2	52	0	1022090	37472	NA	NA	NA
ENSMUSG00000033342	Plppr5	5	1	1022090	37472	NA	NA	NA
ENSMUSG00000033350	Chst2	2	0	1022090	37472	NA	NA	NA
ENSMUSG00000033352	Map2k4	2	0	1022090	37472	NA	NA	NA
ENSMUSG00000033355	Rtp4	98	1	1022090	37472	NA	NA	NA
ENSMUSG00000033356	Pus7l	50	0	1022090	37472	NA	NA	NA
ENSMUSG00000033361	Prrg3	0	0	1022090	37472	NA	NA	NA
ENSMUSG00000033364	Usp37	25	0	1022090	37472	NA	NA	NA
ENSMUSG00000033365	Ipo13	12	0	1022090	37472	NA	NA	NA
ENSMUSG00000033368	Trim69	3	0	1022090	37472	NA	NA	NA
ENSMUSG00000033373	Fntb	396	5	1022090	37472	-1.27887	1	FALSE
ENSMUSG00000033377	Palmd	12	2	1022090	37472	NA	NA	NA
ENSMUSG00000033379	Atp6v0b	1	1	1022090	37472	NA	NA	NA
ENSMUSG00000033382	Trappc8	805	10	1022090	37472	-1.42643	1	FALSE
ENSMUSG00000033383	Rtp1	39	0	1022090	37472	NA	NA	NA
ENSMUSG00000033386	Frrs1	176	3	1022090	37472	-0.698216	1	FALSE
ENSMUSG00000033389	Arhgap44	19	0	1022090	37472	NA	NA	NA
ENSMUSG00000033392	Clasp2	52	2	1022090	37472	NA	NA	NA
ENSMUSG00000033396	Spg11	34	1	1022090	37472	NA	NA	NA
ENSMUSG00000033400	Agl	120	2	1022090	37472	NA	NA	NA
ENSMUSG00000033405	Nudt15	119	2	1022090	37472	NA	NA	NA
ENSMUSG00000033409	Syce1l	0	0	1022090	37472	NA	NA	NA
ENSMUSG00000033411	Ctdspl2	83	4	1022090	37472	0.699161	0.714943	FALSE
ENSMUSG00000033416	Gucd1	9	0	1022090	37472	NA	NA	NA
ENSMUSG00000033417	Cacul1	24	0	1022090	37472	NA	NA	NA
ENSMUSG00000033419	Snap91	30	0	1022090	37472	NA	NA	NA
ENSMUSG00000033420	Antxr1	9	0	1022090	37472	NA	NA	NA
ENSMUSG00000033423	Eri3	647	8	1022090	37472	-1.401	1	FALSE
ENSMUSG00000033427	Upb1	8	0	1022090	37472	NA	NA	NA
ENSMUSG00000033429	Mcee	6	0	1022090	37472	NA	NA	NA
ENSMUSG00000033430	Terf2ip	67	2	1022090	37472	NA	NA	NA
ENSMUSG00000033434	Gtpbp6	145	1	1022090	37472	NA	NA	NA
ENSMUSG00000033436	Armcx2	4	0	1022090	37472	NA	NA	NA
ENSMUSG00000033439	Trmt13	27	0	1022090	37472	NA	NA	NA
ENSMUSG00000033444	Specc1l	43	0	1022090	37472	NA	NA	NA
ENSMUSG00000033450	Tagap	46	0	1022090	37472	NA	NA	NA
ENSMUSG00000033453	Adamts15	387	14	1022090	37472	0.076536	1	FALSE
ENSMUSG00000033454	Zbtb1	55	4	1022090	37472	1.28416	0.326071	FALSE
ENSMUSG00000033458	Fan1	8	0	1022090	37472	NA	NA	NA
ENSMUSG00000033460	Armcx1	86	0	1022090	37472	NA	NA	NA
ENSMUSG00000033467	Crlf2	5	0	1022090	37472	NA	NA	NA
ENSMUSG00000033470	Cysltr2	148	2	1022090	37472	NA	NA	NA
ENSMUSG00000033475	Tomm6	3	0	1022090	37472	NA	NA	NA
ENSMUSG00000033478	Fam160b1	47	3	1022090	37472	1.18468	0.476801	FALSE
ENSMUSG00000033486	Catsper2	17	0	1022090	37472	NA	NA	NA
ENSMUSG00000033487	Fndc3a	63	3	1022090	37472	0.769548	0.740852	FALSE
ENSMUSG00000033488	Cryzl2	57	0	1022090	37472	NA	NA	NA
ENSMUSG00000033491	Prss35	293	2	1022090	37472	NA	NA	NA
ENSMUSG00000033498	Strc	0	0	1022090	37472	NA	NA	NA
ENSMUSG00000033499	Larp4b	56	3	1022090	37472	0.936695	0.62271	FALSE
ENSMUSG00000033501	Crygs	0	0	1022090	37472	NA	NA	NA
ENSMUSG00000033502	Cdc14a	67	1	1022090	37472	NA	NA	NA
ENSMUSG00000033510	Otud7a	16	0	1022090	37472	NA	NA	NA
ENSMUSG00000033520	Idi2	23	0	1022090	37472	NA	NA	NA
ENSMUSG00000033526	Ppip5k1	18	0	1022090	37472	NA	NA	NA
ENSMUSG00000033530	Ttc7b	112	1	1022090	37472	NA	NA	NA
ENSMUSG00000033533	Acsm1	5	0	1022090	37472	NA	NA	NA
ENSMUSG00000033538	Casp4	2	0	1022090	37472	NA	NA	NA
ENSMUSG00000033540	Idua	26	0	1022090	37472	NA	NA	NA
ENSMUSG00000033542	Arhgef5	2	0	1022090	37472	NA	NA	NA
ENSMUSG00000033543	Gtf2a2	2	0	1022090	37472	NA	NA	NA
ENSMUSG00000033544	Angptl1	119	3	1022090	37472	-0.137415	1	FALSE
ENSMUSG00000033545	Znrf1	114	0	1022090	37472	NA	NA	NA
ENSMUSG00000033554	Dph5	28	1	1022090	37472	NA	NA	NA
ENSMUSG00000033557	Fam20b	8	0	1022090	37472	NA	NA	NA
ENSMUSG00000033565	Rbfox2	584	13	1022090	37472	-0.615738	1	FALSE
ENSMUSG00000033569	Adgrb3	23	1	1022090	37472	NA	NA	NA
ENSMUSG00000033576	Apol6	157	3	1022090	37472	-0.534362	1	FALSE
ENSMUSG00000033577	Myo6	3	0	1022090	37472	NA	NA	NA
ENSMUSG00000033578	Tmem35a	137	1	1022090	37472	NA	NA	NA
ENSMUSG00000033579	Fa2h	8	0	1022090	37472	NA	NA	NA
ENSMUSG00000033581	Igf2bp2	277	3	1022090	37472	-1.34969	1	FALSE
ENSMUSG00000033589	Reep4	4	0	1022090	37472	NA	NA	NA
ENSMUSG00000033590	Myo5c	43	0	1022090	37472	NA	NA	NA
ENSMUSG00000033594	Spata2l	5	0	1022090	37472	NA	NA	NA
ENSMUSG00000033595	Lgi3	7	0	1022090	37472	NA	NA	NA
ENSMUSG00000033596	Rfwd3	34	1	1022090	37472	NA	NA	NA
ENSMUSG00000033597	Caskin1	23	1	1022090	37472	NA	NA	NA
ENSMUSG00000033610	Pank1	100	3	1022090	37472	0.111265	1	FALSE
ENSMUSG00000033615	Cplx1	9	0	1022090	37472	NA	NA	NA
ENSMUSG00000033618	Map3k13	116	5	1022090	37472	0.484134	0.848168	FALSE
ENSMUSG00000033623	Pcgf3	8	0	1022090	37472	NA	NA	NA
ENSMUSG00000033624	Pdpr	29	0	1022090	37472	NA	NA	NA
ENSMUSG00000033628	Pik3c3	104	0	1022090	37472	NA	NA	NA
ENSMUSG00000033629	Hacd3	157	5	1022090	37472	0.050699	1	FALSE
ENSMUSG00000033632	AW554918	78	0	1022090	37472	NA	NA	NA
ENSMUSG00000033633	Clec18a	8	0	1022090	37472	NA	NA	NA
ENSMUSG00000033634	Nat8f2	1	0	1022090	37472	NA	NA	NA
ENSMUSG00000033644	Piwil2	7	0	1022090	37472	NA	NA	NA
ENSMUSG00000033653	Vps8	129	1	1022090	37472	NA	NA	NA
ENSMUSG00000033658	Ddx19b	94	0	1022090	37472	NA	NA	NA
ENSMUSG00000033669	Zfp7	82	2	1022090	37472	NA	NA	NA
ENSMUSG00000033671	Cep350	9	0	1022090	37472	NA	NA	NA
ENSMUSG00000033676	Gabrb3	33	0	1022090	37472	NA	NA	NA
ENSMUSG00000033684	Qsox1	21	0	1022090	37472	NA	NA	NA
ENSMUSG00000033685	Ucp2	81	0	1022090	37472	NA	NA	NA
ENSMUSG00000033688	1300017J02Rik	19	1	1022090	37472	NA	NA	NA
ENSMUSG00000033697	Arhgap39	46	0	1022090	37472	NA	NA	NA
ENSMUSG00000033701	Acbd6	98	2	1022090	37472	NA	NA	NA
ENSMUSG00000033703	Fcsk	30	1	1022090	37472	NA	NA	NA
ENSMUSG00000033705	Stard9	16	0	1022090	37472	NA	NA	NA
ENSMUSG00000033706	Smyd5	21	0	1022090	37472	NA	NA	NA
ENSMUSG00000033707	Lrrc24	1	0	1022090	37472	NA	NA	NA
ENSMUSG00000033712	Ccar2	14	0	1022090	37472	NA	NA	NA
ENSMUSG00000033713	Foxn3	191	2	1022090	37472	NA	NA	NA
ENSMUSG00000033715	Akr1c14	8	0	1022090	37472	NA	NA	NA
ENSMUSG00000033717	Adra2a	2	0	1022090	37472	NA	NA	NA
ENSMUSG00000033720	Sfxn5	132	4	1022090	37472	0.0361513	1	FALSE
ENSMUSG00000033721	Vav3	12	0	1022090	37472	NA	NA	NA
ENSMUSG00000033722	BC034090	11	1	1022090	37472	NA	NA	NA
ENSMUSG00000033726	Emx1	78	1	1022090	37472	NA	NA	NA
ENSMUSG00000033728	Lrrc14	2	0	1022090	37472	NA	NA	NA
ENSMUSG00000033730	Egr3	9	0	1022090	37472	NA	NA	NA
ENSMUSG00000033732	Sf3b3	11	0	1022090	37472	NA	NA	NA
ENSMUSG00000033735	Spr	17	1	1022090	37472	NA	NA	NA
ENSMUSG00000033737	Fndc3c1	4	0	1022090	37472	NA	NA	NA
ENSMUSG00000033739	Fkbpl	14	1	1022090	37472	NA	NA	NA
ENSMUSG00000033740	St18	19	0	1022090	37472	NA	NA	NA
ENSMUSG00000033751	Gadd45gip1	96	0	1022090	37472	NA	NA	NA
ENSMUSG00000033752	Mnd1	3	0	1022090	37472	NA	NA	NA
ENSMUSG00000033760	Rbm4b	2	0	1022090	37472	NA	NA	NA
ENSMUSG00000033762	Recql4	4	0	1022090	37472	NA	NA	NA
ENSMUSG00000033763	Mtss2	3	0	1022090	37472	NA	NA	NA
ENSMUSG00000033767	Tmem131l	77	0	1022090	37472	NA	NA	NA
ENSMUSG00000033768	Nrxn2	94	1	1022090	37472	NA	NA	NA
ENSMUSG00000033769	Exoc6b	73	0	1022090	37472	NA	NA	NA
ENSMUSG00000033770	Clcnka	4	0	1022090	37472	NA	NA	NA
ENSMUSG00000033773	Rpap2	11	0	1022090	37472	NA	NA	NA
ENSMUSG00000033777	Tlr13	8	0	1022090	37472	NA	NA	NA
ENSMUSG00000033781	Asb13	59	0	1022090	37472	NA	NA	NA
ENSMUSG00000033788	Dysf	75	0	1022090	37472	NA	NA	NA
ENSMUSG00000033790	Tubgcp5	16	0	1022090	37472	NA	NA	NA
ENSMUSG00000033792	Atp7a	31	1	1022090	37472	NA	NA	NA
ENSMUSG00000033793	Atp6v1h	57	5	1022090	37472	1.49661	0.15567	FALSE
ENSMUSG00000033794	Lpcat2b	0	0	1022090	37472	NA	NA	NA
ENSMUSG00000033799	Tasor2	36	1	1022090	37472	NA	NA	NA
ENSMUSG00000033805	Ephx4	3	0	1022090	37472	NA	NA	NA
ENSMUSG00000033808	Tmem87a	17	0	1022090	37472	NA	NA	NA
ENSMUSG00000033809	Alg3	28	0	1022090	37472	NA	NA	NA
ENSMUSG00000033813	Tcea1	193	2	1022090	37472	NA	NA	NA
ENSMUSG00000033819	Ppp1r16a	63	0	1022090	37472	NA	NA	NA
ENSMUSG00000033825	Tpsb2	1	0	1022090	37472	NA	NA	NA
ENSMUSG00000033826	Dnah8	229	3	1022090	37472	-1.07617	1	FALSE
ENSMUSG00000033831	Fgb	46	0	1022090	37472	NA	NA	NA
ENSMUSG00000033834	Tpbpa	0	0	1022090	37472	NA	NA	NA
ENSMUSG00000033837	Foxh1	73	1	1022090	37472	NA	NA	NA
ENSMUSG00000033845	Mrpl15	500	7	1022090	37472	-1.19957	1	FALSE
ENSMUSG00000033847	Pla2g4c	2	1	1022090	37472	NA	NA	NA
ENSMUSG00000033849	B3galt2	14	2	1022090	37472	NA	NA	NA
ENSMUSG00000033850	Olfr1015	0	0	1022090	37472	NA	NA	NA
ENSMUSG00000033852	Gm28042	0	0	1022090	37472	NA	NA	NA
ENSMUSG00000033854	Kcnk10	17	1	1022090	37472	NA	NA	NA
ENSMUSG00000033855	Ston1	121	4	1022090	37472	0.160701	1	FALSE
ENSMUSG00000033857	Engase	54	0	1022090	37472	NA	NA	NA
ENSMUSG00000033860	Fgg	30	0	1022090	37472	NA	NA	NA
ENSMUSG00000033862	Cdk10	1	0	1022090	37472	NA	NA	NA
ENSMUSG00000033863	Klf9	709	10	1022090	37472	-1.24333	1	FALSE
ENSMUSG00000033871	Ppargc1b	11	0	1022090	37472	NA	NA	NA
ENSMUSG00000033880	Lgals3bp	4	0	1022090	37472	NA	NA	NA
ENSMUSG00000033882	Rbm46	5	0	1022090	37472	NA	NA	NA
ENSMUSG00000033883	Zfp267	33	0	1022090	37472	NA	NA	NA
ENSMUSG00000033885	Pxk	22	2	1022090	37472	NA	NA	NA
ENSMUSG00000033898	Cfhr2	8	0	1022090	37472	NA	NA	NA
ENSMUSG00000033900	Map9	31	5	1022090	37472	2.35475	0.0175837	FALSE
ENSMUSG00000033902	Mapkbp1	11	0	1022090	37472	NA	NA	NA
ENSMUSG00000033904	Ccp110	60	3	1022090	37472	0.838819	0.694686	FALSE
ENSMUSG00000033906	Zdhhc15	54	0	1022090	37472	NA	NA	NA
ENSMUSG00000033909	Usp36	8	0	1022090	37472	NA	NA	NA
ENSMUSG00000033910	Gucy1a1	1	0	1022090	37472	NA	NA	NA
ENSMUSG00000033916	Chmp2a	2	0	1022090	37472	NA	NA	NA
ENSMUSG00000033917	Gde1	88	0	1022090	37472	NA	NA	NA
ENSMUSG00000033918	Parl	11	0	1022090	37472	NA	NA	NA
ENSMUSG00000033931	Rbm34	121	6	1022090	37472	0.646183	0.633527	FALSE
ENSMUSG00000033933	Vhl	5	0	1022090	37472	NA	NA	NA
ENSMUSG00000033938	Ndufb7	15	0	1022090	37472	NA	NA	NA
ENSMUSG00000033940	Brk1	19	0	1022090	37472	NA	NA	NA
ENSMUSG00000033943	Mga	380	21	1022090	37472	0.655564	0.182259	FALSE
ENSMUSG00000033948	Zswim5	44	1	1022090	37472	NA	NA	NA
ENSMUSG00000033949	Trim36	2	0	1022090	37472	NA	NA	NA
ENSMUSG00000033952	Aspm	57	0	1022090	37472	NA	NA	NA
ENSMUSG00000033953	Ppp3r1	39	2	1022090	37472	NA	NA	NA
ENSMUSG00000033955	Tnks1bp1	12	0	1022090	37472	NA	NA	NA
ENSMUSG00000033960	Jcad	9	1	1022090	37472	NA	NA	NA
ENSMUSG00000033961	Zfp446	68	0	1022090	37472	NA	NA	NA
ENSMUSG00000033963	Fancd2os	246	5	1022090	37472	-0.594036	1	FALSE
ENSMUSG00000033964	Zbtb41	19	0	1022090	37472	NA	NA	NA
ENSMUSG00000033965	Slc16a2	3	0	1022090	37472	NA	NA	NA
ENSMUSG00000033966	Cdkl4	29	0	1022090	37472	NA	NA	NA
ENSMUSG00000033967	Rnf225	1	0	1022090	37472	NA	NA	NA
ENSMUSG00000033970	Rfc3	6	0	1022090	37472	NA	NA	NA
ENSMUSG00000033972	Zfp944	31	0	1022090	37472	NA	NA	NA
ENSMUSG00000033981	Gria2	5	0	1022090	37472	NA	NA	NA
ENSMUSG00000033983	Coil	218	5	1022090	37472	-0.420414	1	FALSE
ENSMUSG00000033985	Tesk2	113	2	1022090	37472	NA	NA	NA
ENSMUSG00000033987	Dnah17	82	3	1022090	37472	0.394486	0.995496	FALSE
ENSMUSG00000033991	Ttc37	18	0	1022090	37472	NA	NA	NA
ENSMUSG00000033998	Kcnk1	18	2	1022090	37472	NA	NA	NA
ENSMUSG00000034000	Neu4	2	0	1022090	37472	NA	NA	NA
ENSMUSG00000034006	Slc66a2	34	0	1022090	37472	NA	NA	NA
ENSMUSG00000034007	Scaper	104	1	1022090	37472	NA	NA	NA
ENSMUSG00000034009	Rxfp1	14	0	1022090	37472	NA	NA	NA
ENSMUSG00000034021	Pds5b	39	1	1022090	37472	NA	NA	NA
ENSMUSG00000034022	Cpsf1	6	0	1022090	37472	NA	NA	NA
ENSMUSG00000034023	Fancd2	74	0	1022090	37472	NA	NA	NA
ENSMUSG00000034024	Cct2	10	0	1022090	37472	NA	NA	NA
ENSMUSG00000034028	Cd226	2	0	1022090	37472	NA	NA	NA
ENSMUSG00000034032	Rpap1	387	13	1022090	37472	-0.0230753	1	FALSE
ENSMUSG00000034035	Ccdc17	0	0	1022090	37472	NA	NA	NA
ENSMUSG00000034037	Fgd5	19	0	1022090	37472	NA	NA	NA
ENSMUSG00000034039	Prss29	0	0	1022090	37472	NA	NA	NA
ENSMUSG00000034040	Galnt17	32	0	1022090	37472	NA	NA	NA
ENSMUSG00000034041	Lyl1	1	0	1022090	37472	NA	NA	NA
ENSMUSG00000034042	Gpbp1l1	33	2	1022090	37472	NA	NA	NA
ENSMUSG00000034055	Phka1	22	0	1022090	37472	NA	NA	NA
ENSMUSG00000034057	Myrfl	7	0	1022090	37472	NA	NA	NA
ENSMUSG00000034059	Ypel4	25	3	1022090	37472	2.06917	0.129757	FALSE
ENSMUSG00000034063	4930590J08Rik	1	0	1022090	37472	NA	NA	NA
ENSMUSG00000034064	Poglut1	436	8	1022090	37472	-0.83235	1	FALSE
ENSMUSG00000034066	Farp2	53	0	1022090	37472	NA	NA	NA
ENSMUSG00000034071	Zfp551	7	0	1022090	37472	NA	NA	NA
ENSMUSG00000034075	Zdhhc5	12	0	1022090	37472	NA	NA	NA
ENSMUSG00000034083	Ccdc174	15	0	1022090	37472	NA	NA	NA
ENSMUSG00000034087	Nlrp4b	1	0	1022090	37472	NA	NA	NA
ENSMUSG00000034088	Hdlbp	61	2	1022090	37472	NA	NA	NA
ENSMUSG00000034098	Fstl5	7	0	1022090	37472	NA	NA	NA
ENSMUSG00000034101	Ctnnd1	44	0	1022090	37472	NA	NA	NA
ENSMUSG00000034105	Meak7	7	0	1022090	37472	NA	NA	NA
ENSMUSG00000034107	Ano7	1	0	1022090	37472	NA	NA	NA
ENSMUSG00000034108	Ccs	172	2	1022090	37472	NA	NA	NA
ENSMUSG00000034109	Golim4	2	0	1022090	37472	NA	NA	NA
ENSMUSG00000034110	Kctd7	1	0	1022090	37472	NA	NA	NA
ENSMUSG00000034111	Tmed8	44	1	1022090	37472	NA	NA	NA
ENSMUSG00000034112	Atp2c2	14	0	1022090	37472	NA	NA	NA
ENSMUSG00000034115	Scn11a	8	0	1022090	37472	NA	NA	NA
ENSMUSG00000034116	Vav1	1	0	1022090	37472	NA	NA	NA
ENSMUSG00000034117	Ptgdr2	3	0	1022090	37472	NA	NA	NA
ENSMUSG00000034118	Tpst1	21	0	1022090	37472	NA	NA	NA
ENSMUSG00000034120	Srsf2	326	4	1022090	37472	-1.262	1	FALSE
ENSMUSG00000034121	Mks1	33	1	1022090	37472	NA	NA	NA
ENSMUSG00000034126	Pomt2	9	1	1022090	37472	NA	NA	NA
ENSMUSG00000034127	Tspan8	11	1	1022090	37472	NA	NA	NA
ENSMUSG00000034135	Sik3	153	3	1022090	37472	-0.497362	1	FALSE
ENSMUSG00000034139	Serpini2	0	0	1022090	37472	NA	NA	NA
ENSMUSG00000034145	Tmem63c	26	0	1022090	37472	NA	NA	NA
ENSMUSG00000034151	Zbbx	2	0	1022090	37472	NA	NA	NA
ENSMUSG00000034152	Exoc3	5	0	1022090	37472	NA	NA	NA
ENSMUSG00000034154	Ino80	272	3	1022090	37472	-1.3235	1	FALSE
ENSMUSG00000034156	Tspoap1	51	2	1022090	37472	NA	NA	NA
ENSMUSG00000034157	Cipc	1238	18	1022090	37472	-1.25856	1	FALSE
ENSMUSG00000034158	Lrrc58	5	0	1022090	37472	NA	NA	NA
ENSMUSG00000034159	Mab21l4	64	0	1022090	37472	NA	NA	NA
ENSMUSG00000034160	Ogt	120	0	1022090	37472	NA	NA	NA
ENSMUSG00000034161	Scx	1	0	1022090	37472	NA	NA	NA
ENSMUSG00000034163	Zfc3h1	106	3	1022090	37472	0.0280332	1	FALSE
ENSMUSG00000034164	Emid1	10	2	1022090	37472	NA	NA	NA
ENSMUSG00000034165	Ccnd3	557	8	1022090	37472	-1.18515	1	FALSE
ENSMUSG00000034171	Faah	9	0	1022090	37472	NA	NA	NA
ENSMUSG00000034173	Zbed5	60	6	1022090	37472	1.64627	0.0749441	FALSE
ENSMUSG00000034175	Rhbdd3	35	1	1022090	37472	NA	NA	NA
ENSMUSG00000034177	Rnf43	10	0	1022090	37472	NA	NA	NA
ENSMUSG00000034185	6430628N08Rik	2	0	1022090	37472	NA	NA	NA
ENSMUSG00000034187	Nsf	217	6	1022090	37472	-0.191377	1	FALSE
ENSMUSG00000034189	Hsdl1	89	3	1022090	37472	0.277663	1	FALSE
ENSMUSG00000034190	Chmp7	102	3	1022090	37472	0.083042	1	FALSE
ENSMUSG00000034192	Lsm3	6	0	1022090	37472	NA	NA	NA
ENSMUSG00000034194	R3hcc1	10	0	1022090	37472	NA	NA	NA
ENSMUSG00000034201	Gas2l1	13	0	1022090	37472	NA	NA	NA
ENSMUSG00000034203	Chchd4	33	0	1022090	37472	NA	NA	NA
ENSMUSG00000034205	Loxl2	0	0	1022090	37472	NA	NA	NA
ENSMUSG00000034206	Polq	13	1	1022090	37472	NA	NA	NA
ENSMUSG00000034209	Rasl10a	76	1	1022090	37472	NA	NA	NA
ENSMUSG00000034210	Efcab14	1	0	1022090	37472	NA	NA	NA
ENSMUSG00000034211	Mrps17	19	2	1022090	37472	NA	NA	NA
ENSMUSG00000034212	Ankmy1	62	6	1022090	37472	1.59973	0.0840692	FALSE
ENSMUSG00000034216	Vps18	44	0	1022090	37472	NA	NA	NA
ENSMUSG00000034218	Atm	16	0	1022090	37472	NA	NA	NA
ENSMUSG00000034219	Septin14	60	2	1022090	37472	NA	NA	NA
ENSMUSG00000034220	Gpc1	20	0	1022090	37472	NA	NA	NA
ENSMUSG00000034224	Slc38a8	34	2	1022090	37472	NA	NA	NA
ENSMUSG00000034226	Rhov	36	2	1022090	37472	NA	NA	NA
ENSMUSG00000034227	Foxj1	17	0	1022090	37472	NA	NA	NA
ENSMUSG00000034235	Usp54	44	0	1022090	37472	NA	NA	NA
ENSMUSG00000034239	Gm884	10	0	1022090	37472	NA	NA	NA
ENSMUSG00000034243	Golgb1	3	0	1022090	37472	NA	NA	NA
ENSMUSG00000034245	Hdac11	47	0	1022090	37472	NA	NA	NA
ENSMUSG00000034247	Plekhm1	121	2	1022090	37472	NA	NA	NA
ENSMUSG00000034248	Slc25a37	5	0	1022090	37472	NA	NA	NA
ENSMUSG00000034252	Senp6	19	0	1022090	37472	NA	NA	NA
ENSMUSG00000034254	Agpat1	19	0	1022090	37472	NA	NA	NA
ENSMUSG00000034255	Arhgap27	30	0	1022090	37472	NA	NA	NA
ENSMUSG00000034258	Flvcr2	20	0	1022090	37472	NA	NA	NA
ENSMUSG00000034259	Exosc4	37	0	1022090	37472	NA	NA	NA
ENSMUSG00000034263	Ints14	43	0	1022090	37472	NA	NA	NA
ENSMUSG00000034265	Zdhhc14	33	1	1022090	37472	NA	NA	NA
ENSMUSG00000034266	Batf	40	0	1022090	37472	NA	NA	NA
ENSMUSG00000034269	Setd5	27	5	1022090	37472	2.54715	0.0104528	FALSE
ENSMUSG00000034271	Jdp2	544	422	1022090	37472	4.41954	0	TRUE
ENSMUSG00000034274	Thoc5	9	2	1022090	37472	NA	NA	NA
ENSMUSG00000034275	Igsf9b	61	1	1022090	37472	NA	NA	NA
ENSMUSG00000034278	Dnajc17	7	0	1022090	37472	NA	NA	NA
ENSMUSG00000034282	Evpl	14	3	1022090	37472	2.86254	0.0323495	FALSE
ENSMUSG00000034285	Nipsnap1	302	6	1022090	37472	-0.666491	1	FALSE
ENSMUSG00000034290	Nek9	5	0	1022090	37472	NA	NA	NA
ENSMUSG00000034292	Traf3ip1	4	0	1022090	37472	NA	NA	NA
ENSMUSG00000034295	Fhod3	136	1	1022090	37472	NA	NA	NA
ENSMUSG00000034297	Med13	27	0	1022090	37472	NA	NA	NA
ENSMUSG00000034300	Fam53c	49	1	1022090	37472	NA	NA	NA
ENSMUSG00000034303	Ccdc15	157	6	1022090	37472	0.273109	0.995496	FALSE
ENSMUSG00000034308	Sdr42e1	22	0	1022090	37472	NA	NA	NA
ENSMUSG00000034310	Tmem132d	543	7	1022090	37472	-1.31843	1	FALSE
ENSMUSG00000034311	Kif4	13	0	1022090	37472	NA	NA	NA
ENSMUSG00000034312	Iqsec1	38	2	1022090	37472	NA	NA	NA
ENSMUSG00000034317	Trim59	33	0	1022090	37472	NA	NA	NA
ENSMUSG00000034320	Slc26a2	26	0	1022090	37472	NA	NA	NA
ENSMUSG00000034321	Exosc1	6	0	1022090	37472	NA	NA	NA
ENSMUSG00000034324	Tmem132c	34	0	1022090	37472	NA	NA	NA
ENSMUSG00000034327	Kctd9	9	1	1022090	37472	NA	NA	NA
ENSMUSG00000034329	Brip1	8	0	1022090	37472	NA	NA	NA
ENSMUSG00000034330	Plcg2	33	1	1022090	37472	NA	NA	NA
ENSMUSG00000034333	Zbed4	211	0	1022090	37472	NA	NA	NA
ENSMUSG00000034334	Fam151b	5	0	1022090	37472	NA	NA	NA
ENSMUSG00000034336	Ina	56	1	1022090	37472	NA	NA	NA
ENSMUSG00000034341	Wbp2	78	0	1022090	37472	NA	NA	NA
ENSMUSG00000034342	Cbl	38	0	1022090	37472	NA	NA	NA
ENSMUSG00000034343	Ube2f	6	0	1022090	37472	NA	NA	NA
ENSMUSG00000034345	Gtf2h5	7	0	1022090	37472	NA	NA	NA
ENSMUSG00000034349	Smc4	40	0	1022090	37472	NA	NA	NA
ENSMUSG00000034353	Ramp1	0	0	1022090	37472	NA	NA	NA
ENSMUSG00000034354	Mtmr3	275	2	1022090	37472	NA	NA	NA
ENSMUSG00000034359	Skint2	5	0	1022090	37472	NA	NA	NA
ENSMUSG00000034361	Cpne2	10	0	1022090	37472	NA	NA	NA
ENSMUSG00000034362	Csta1	7	1	1022090	37472	NA	NA	NA
ENSMUSG00000034371	Tkfc	56	1	1022090	37472	NA	NA	NA
ENSMUSG00000034377	Tulp4	48	0	1022090	37472	NA	NA	NA
ENSMUSG00000034382	AI661453	78	0	1022090	37472	NA	NA	NA
ENSMUSG00000034384	Barhl2	7	0	1022090	37472	NA	NA	NA
ENSMUSG00000034387	Ssu2	1	0	1022090	37472	NA	NA	NA
ENSMUSG00000034390	Cmip	138	3	1022090	37472	-0.349494	1	FALSE
ENSMUSG00000034391	Fbxo15	215	2	1022090	37472	NA	NA	NA
ENSMUSG00000034394	Lif	121	1	1022090	37472	NA	NA	NA
ENSMUSG00000034401	Spata6	40	0	1022090	37472	NA	NA	NA
ENSMUSG00000034402	Kcnh5	7	0	1022090	37472	NA	NA	NA
ENSMUSG00000034403	Pja1	245	6	1022090	37472	-0.365748	1	FALSE
ENSMUSG00000034412	Tbc1d10a	4	0	1022090	37472	NA	NA	NA
ENSMUSG00000034413	Neurl1b	17	0	1022090	37472	NA	NA	NA
ENSMUSG00000034416	Pkd1l2	219	6	1022090	37472	-0.204555	1	FALSE
ENSMUSG00000034422	Parp14	147	2	1022090	37472	NA	NA	NA
ENSMUSG00000034424	Gcsh	3	0	1022090	37472	NA	NA	NA
ENSMUSG00000034427	Myo15b	8	0	1022090	37472	NA	NA	NA
ENSMUSG00000034429	Zfp707	14	0	1022090	37472	NA	NA	NA
ENSMUSG00000034430	Zxdc	14	0	1022090	37472	NA	NA	NA
ENSMUSG00000034432	Cops8	506	6	1022090	37472	-1.40944	1	FALSE
ENSMUSG00000034438	Gbp8	3	0	1022090	37472	NA	NA	NA
ENSMUSG00000034442	Trmt5	31	2	1022090	37472	NA	NA	NA
ENSMUSG00000034445	Cyb561a3	11	0	1022090	37472	NA	NA	NA
ENSMUSG00000034449	Dhrs11	1	0	1022090	37472	NA	NA	NA
ENSMUSG00000034450	Gulo	14	0	1022090	37472	NA	NA	NA
ENSMUSG00000034452	Slc24a1	27	1	1022090	37472	NA	NA	NA
ENSMUSG00000034453	Polr3b	36	0	1022090	37472	NA	NA	NA
ENSMUSG00000034456	Uroc1	5	0	1022090	37472	NA	NA	NA
ENSMUSG00000034457	Eda2r	19	0	1022090	37472	NA	NA	NA
ENSMUSG00000034459	Ifit1	3	0	1022090	37472	NA	NA	NA
ENSMUSG00000034460	Six4	24	0	1022090	37472	NA	NA	NA
ENSMUSG00000034462	Pkd2	126	1	1022090	37472	NA	NA	NA
ENSMUSG00000034463	Scara3	5	0	1022090	37472	NA	NA	NA
ENSMUSG00000034467	Dynlrb2	8	1	1022090	37472	NA	NA	NA
ENSMUSG00000034471	Caskin2	193	2	1022090	37472	NA	NA	NA
ENSMUSG00000034472	Rasd2	10	0	1022090	37472	NA	NA	NA
ENSMUSG00000034473	Sec22a	9	0	1022090	37472	NA	NA	NA
ENSMUSG00000034480	Diaph2	203	6	1022090	37472	-0.0955978	1	FALSE
ENSMUSG00000034482	Ly6g5c	2	0	1022090	37472	NA	NA	NA
ENSMUSG00000034484	Snx2	19	0	1022090	37472	NA	NA	NA
ENSMUSG00000034485	Uaca	28	0	1022090	37472	NA	NA	NA
ENSMUSG00000034486	Gbx2	1	1	1022090	37472	NA	NA	NA
ENSMUSG00000034487	Poglut3	7	0	1022090	37472	NA	NA	NA
ENSMUSG00000034488	Edil3	45	5	1022090	37472	1.83105	0.0729718	FALSE
ENSMUSG00000034493	4930556J24Rik	113	0	1022090	37472	NA	NA	NA
ENSMUSG00000034501	Pcnx4	0	0	1022090	37472	NA	NA	NA
ENSMUSG00000034509	Mad2l1bp	9	0	1022090	37472	NA	NA	NA
ENSMUSG00000034518	Hmgxb4	140	4	1022090	37472	-0.0481385	1	FALSE
ENSMUSG00000034520	Gjc1	32	0	1022090	37472	NA	NA	NA
ENSMUSG00000034522	Zfp395	74	3	1022090	37472	0.540695	0.916443	FALSE
ENSMUSG00000034525	Ice1	14	0	1022090	37472	NA	NA	NA
ENSMUSG00000034528	Hsd17b13	2	0	1022090	37472	NA	NA	NA
ENSMUSG00000034532	Fbxo16	39	0	1022090	37472	NA	NA	NA
ENSMUSG00000034533	Scn10a	18	0	1022090	37472	NA	NA	NA
ENSMUSG00000034538	Zfp418	79	0	1022090	37472	NA	NA	NA
ENSMUSG00000034543	Morc2a	157	7	1022090	37472	0.465776	0.770031	FALSE
ENSMUSG00000034544	Rsrc1	22	0	1022090	37472	NA	NA	NA
ENSMUSG00000034551	Hdx	28	6	1022090	37472	2.71908	0.00251518	FALSE
ENSMUSG00000034552	Zswim2	0	0	1022090	37472	NA	NA	NA
ENSMUSG00000034555	Tex16	3	0	1022090	37472	NA	NA	NA
ENSMUSG00000034557	Zfyve9	104	3	1022090	37472	0.0552725	1	FALSE
ENSMUSG00000034560	Washc4	29	0	1022090	37472	NA	NA	NA
ENSMUSG00000034563	Ccpg1	59	5	1022090	37472	1.44763	0.172077	FALSE
ENSMUSG00000034566	Atp5h	80	1	1022090	37472	NA	NA	NA
ENSMUSG00000034570	Inpp5j	8	0	1022090	37472	NA	NA	NA
ENSMUSG00000034573	Ptpn13	13	2	1022090	37472	NA	NA	NA
ENSMUSG00000034574	Daam1	20	3	1022090	37472	2.37749	0.0787923	FALSE
ENSMUSG00000034575	Tent4a	9	1	1022090	37472	NA	NA	NA
ENSMUSG00000034579	Pla2g3	169	0	1022090	37472	NA	NA	NA
ENSMUSG00000034583	Olfr1347	0	0	1022090	37472	NA	NA	NA
ENSMUSG00000034584	Exph5	49	0	1022090	37472	NA	NA	NA
ENSMUSG00000034586	Hid1	39	1	1022090	37472	NA	NA	NA
ENSMUSG00000034591	Slc41a2	23	0	1022090	37472	NA	NA	NA
ENSMUSG00000034593	Myo5a	6	0	1022090	37472	NA	NA	NA
ENSMUSG00000034595	Ppp1r18	26	0	1022090	37472	NA	NA	NA
ENSMUSG00000034601	2700049A03Rik	9	0	1022090	37472	NA	NA	NA
ENSMUSG00000034602	Mon2	11	0	1022090	37472	NA	NA	NA
ENSMUSG00000034607	Pof1b	7	1	1022090	37472	NA	NA	NA
ENSMUSG00000034610	Tut4	122	3	1022090	37472	-0.173043	1	FALSE
ENSMUSG00000034612	Chst11	9	0	1022090	37472	NA	NA	NA
ENSMUSG00000034613	Ppm1h	27	1	1022090	37472	NA	NA	NA
ENSMUSG00000034614	Pik3ip1	126	2	1022090	37472	NA	NA	NA
ENSMUSG00000034616	Ssh3	1	0	1022090	37472	NA	NA	NA
ENSMUSG00000034617	Mtrr	19	0	1022090	37472	NA	NA	NA
ENSMUSG00000034620	Rxylt1	3	0	1022090	37472	NA	NA	NA
ENSMUSG00000034621	Gpatch8	30	0	1022090	37472	NA	NA	NA
ENSMUSG00000034623	Prss55	4	0	1022090	37472	NA	NA	NA
ENSMUSG00000034634	Ly6d	0	0	1022090	37472	NA	NA	NA
ENSMUSG00000034636	Zyg11b	123	0	1022090	37472	NA	NA	NA
ENSMUSG00000034639	Setmar	22	1	1022090	37472	NA	NA	NA
ENSMUSG00000034640	Tiparp	277	1	1022090	37472	NA	NA	NA
ENSMUSG00000034641	Cd300ld	29	0	1022090	37472	NA	NA	NA
ENSMUSG00000034645	Zyg11a	90	1	1022090	37472	NA	NA	NA
ENSMUSG00000034647	Ankrd12	23	0	1022090	37472	NA	NA	NA
ENSMUSG00000034648	Lrrn1	0	0	1022090	37472	NA	NA	NA
ENSMUSG00000034652	Cd300a	8	0	1022090	37472	NA	NA	NA
ENSMUSG00000034653	Ythdc2	11	0	1022090	37472	NA	NA	NA
ENSMUSG00000034656	Cacna1a	435	13	1022090	37472	-0.191415	1	FALSE
ENSMUSG00000034659	Tmem109	27	3	1022090	37472	1.96233	0.15567	FALSE
ENSMUSG00000034660	Galp	24	0	1022090	37472	NA	NA	NA
ENSMUSG00000034663	Bmp2k	33	1	1022090	37472	NA	NA	NA
ENSMUSG00000034664	Itga2b	2	0	1022090	37472	NA	NA	NA
ENSMUSG00000034667	Xpot	45	0	1022090	37472	NA	NA	NA
ENSMUSG00000034673	Pbx2	5	0	1022090	37472	NA	NA	NA
ENSMUSG00000034674	Tdg	31	0	1022090	37472	NA	NA	NA
ENSMUSG00000034675	Dbn1	3	0	1022090	37472	NA	NA	NA
ENSMUSG00000034677	Gpr142	11	0	1022090	37472	NA	NA	NA
ENSMUSG00000034681	Rnps1	3	0	1022090	37472	NA	NA	NA
ENSMUSG00000034683	Ppp1r1c	5	0	1022090	37472	NA	NA	NA
ENSMUSG00000034684	Sema3f	21	0	1022090	37472	NA	NA	NA
ENSMUSG00000034685	Fam171a2	3	0	1022090	37472	NA	NA	NA
ENSMUSG00000034686	Prr7	7	0	1022090	37472	NA	NA	NA
ENSMUSG00000034687	Fras1	4	0	1022090	37472	NA	NA	NA
ENSMUSG00000034689	Spertl	2	0	1022090	37472	NA	NA	NA
ENSMUSG00000034690	Nlrp4c	14	0	1022090	37472	NA	NA	NA
ENSMUSG00000034701	Neurod1	73	1	1022090	37472	NA	NA	NA
ENSMUSG00000034706	Dnaic2	69	2	1022090	37472	NA	NA	NA
ENSMUSG00000034707	Gns	14	0	1022090	37472	NA	NA	NA
ENSMUSG00000034708	Grn	37	0	1022090	37472	NA	NA	NA
ENSMUSG00000034709	Ppp1r21	112	0	1022090	37472	NA	NA	NA
ENSMUSG00000034714	Ttyh2	69	1	1022090	37472	NA	NA	NA
ENSMUSG00000034723	Tmx4	2	1	1022090	37472	NA	NA	NA
ENSMUSG00000034724	Cnot6l	12	0	1022090	37472	NA	NA	NA
ENSMUSG00000034729	Mrps10	109	2	1022090	37472	NA	NA	NA
ENSMUSG00000034730	Adgrb1	119	0	1022090	37472	NA	NA	NA
ENSMUSG00000034731	Dgkh	76	0	1022090	37472	NA	NA	NA
ENSMUSG00000034732	Pabpc5	2	0	1022090	37472	NA	NA	NA
ENSMUSG00000034738	Nostrin	3	0	1022090	37472	NA	NA	NA
ENSMUSG00000034739	Mfrp	1	0	1022090	37472	NA	NA	NA
ENSMUSG00000034744	Nagk	3	0	1022090	37472	NA	NA	NA
ENSMUSG00000034748	Sirt6	83	3	1022090	37472	0.377207	1	FALSE
ENSMUSG00000034751	Mast4	40	0	1022090	37472	NA	NA	NA
ENSMUSG00000034755	Pcdh11x	22	2	1022090	37472	NA	NA	NA
ENSMUSG00000034757	Tmub2	20	0	1022090	37472	NA	NA	NA
ENSMUSG00000034758	Tle6	111	1	1022090	37472	NA	NA	NA
ENSMUSG00000034761	Map4k5	95	0	1022090	37472	NA	NA	NA
ENSMUSG00000034762	Glis1	2	0	1022090	37472	NA	NA	NA
ENSMUSG00000034765	Dusp5	212	1	1022090	37472	NA	NA	NA
ENSMUSG00000034768	Asb16	35	0	1022090	37472	NA	NA	NA
ENSMUSG00000034771	Tle2	25	0	1022090	37472	NA	NA	NA
ENSMUSG00000034773	Hrob	62	7	1022090	37472	1.79242	0.0296881	FALSE
ENSMUSG00000034774	Dsg1c	13	0	1022090	37472	NA	NA	NA
ENSMUSG00000034777	Vax2	162	4	1022090	37472	-0.257348	1	FALSE
ENSMUSG00000034780	B3galt1	2	0	1022090	37472	NA	NA	NA
ENSMUSG00000034781	Gna11	49	0	1022090	37472	NA	NA	NA
ENSMUSG00000034783	Cd207	194	4	1022090	37472	-0.515998	1	FALSE
ENSMUSG00000034785	Dio1	115	3	1022090	37472	-0.0884996	1	FALSE
ENSMUSG00000034786	Gpsm3	14	0	1022090	37472	NA	NA	NA
ENSMUSG00000034789	Rab24	8	0	1022090	37472	NA	NA	NA
ENSMUSG00000034792	Gna15	27	0	1022090	37472	NA	NA	NA
ENSMUSG00000034793	G6pc3	17	1	1022090	37472	NA	NA	NA
ENSMUSG00000034795	Ccdc122	66	1	1022090	37472	NA	NA	NA
ENSMUSG00000034796	Cpne7	1	0	1022090	37472	NA	NA	NA
ENSMUSG00000034799	Unc13a	39	0	1022090	37472	NA	NA	NA
ENSMUSG00000034800	Zfp661	48	0	1022090	37472	NA	NA	NA
ENSMUSG00000034801	Sos2	40	0	1022090	37472	NA	NA	NA
ENSMUSG00000034807	Colgalt1	4	0	1022090	37472	NA	NA	NA
ENSMUSG00000034810	Scn7a	6	0	1022090	37472	NA	NA	NA
ENSMUSG00000034813	Grip1	78	3	1022090	37472	0.465733	0.95784	FALSE
ENSMUSG00000034818	Celf5	5	0	1022090	37472	NA	NA	NA
ENSMUSG00000034820	Cpsf7	27	0	1022090	37472	NA	NA	NA
ENSMUSG00000034825	Nrip3	38	0	1022090	37472	NA	NA	NA
ENSMUSG00000034826	Nup54	2	0	1022090	37472	NA	NA	NA
ENSMUSG00000034829	Nxnl1	26	1	1022090	37472	NA	NA	NA
ENSMUSG00000034832	Tet3	12	1	1022090	37472	NA	NA	NA
ENSMUSG00000034833	Tespa1	5	0	1022090	37472	NA	NA	NA
ENSMUSG00000034837	Gnat1	4	0	1022090	37472	NA	NA	NA
ENSMUSG00000034839	Larp6	24	0	1022090	37472	NA	NA	NA
ENSMUSG00000034842	Art3	54	0	1022090	37472	NA	NA	NA
ENSMUSG00000034845	Plvap	27	4	1022090	37472	2.28439	0.0457833	FALSE
ENSMUSG00000034848	Ttc21b	3	0	1022090	37472	NA	NA	NA
ENSMUSG00000034850	Tmem127	3	0	1022090	37472	NA	NA	NA
ENSMUSG00000034853	Acot11	598	13	1022090	37472	-0.649878	1	FALSE
ENSMUSG00000034854	Mfsd12	64	2	1022090	37472	NA	NA	NA
ENSMUSG00000034855	Cxcl10	6	0	1022090	37472	NA	NA	NA
ENSMUSG00000034858	Fam214a	18	1	1022090	37472	NA	NA	NA
ENSMUSG00000034863	Ano8	22	0	1022090	37472	NA	NA	NA
ENSMUSG00000034867	Ankrd27	165	2	1022090	37472	NA	NA	NA
ENSMUSG00000034868	Myl12b	4	0	1022090	37472	NA	NA	NA
ENSMUSG00000034871	Fam151a	56	2	1022090	37472	NA	NA	NA
ENSMUSG00000034872	Gipc3	6	0	1022090	37472	NA	NA	NA
ENSMUSG00000034875	Nudt19	39	0	1022090	37472	NA	NA	NA
ENSMUSG00000034880	Mrpl34	5	0	1022090	37472	NA	NA	NA
ENSMUSG00000034881	Tbxa2r	2	0	1022090	37472	NA	NA	NA
ENSMUSG00000034883	Lrr1	41	2	1022090	37472	NA	NA	NA
ENSMUSG00000034889	Cactin	4	0	1022090	37472	NA	NA	NA
ENSMUSG00000034891	Sncb	72	1	1022090	37472	NA	NA	NA
ENSMUSG00000034892	Rps29	27	0	1022090	37472	NA	NA	NA
ENSMUSG00000034893	Cog3	11	0	1022090	37472	NA	NA	NA
ENSMUSG00000034898	Filip1	19	0	1022090	37472	NA	NA	NA
ENSMUSG00000034902	Pip5k1c	10	2	1022090	37472	NA	NA	NA
ENSMUSG00000034903	Cobll1	8	0	1022090	37472	NA	NA	NA
ENSMUSG00000034906	Ncaph	31	0	1022090	37472	NA	NA	NA
ENSMUSG00000034908	Sidt2	5	0	1022090	37472	NA	NA	NA
ENSMUSG00000034910	Pygo1	18	0	1022090	37472	NA	NA	NA
ENSMUSG00000034911	Ushbp1	36	1	1022090	37472	NA	NA	NA
ENSMUSG00000034912	Mdga2	11	0	1022090	37472	NA	NA	NA
ENSMUSG00000034913	Cby2	2	0	1022090	37472	NA	NA	NA
ENSMUSG00000034917	Tjp3	20	0	1022090	37472	NA	NA	NA
ENSMUSG00000034918	Cdhr2	23	0	1022090	37472	NA	NA	NA
ENSMUSG00000034919	Ttc22	11	0	1022090	37472	NA	NA	NA
ENSMUSG00000034923	Ly6g6f	9	0	1022090	37472	NA	NA	NA
ENSMUSG00000034926	Dhcr24	23	2	1022090	37472	NA	NA	NA
ENSMUSG00000034928	Rnf44	23	0	1022090	37472	NA	NA	NA
ENSMUSG00000034930	Rtkn	36	0	1022090	37472	NA	NA	NA
ENSMUSG00000034931	Dhx8	161	3	1022090	37472	-0.570438	1	FALSE
ENSMUSG00000034932	Mrpl54	8	0	1022090	37472	NA	NA	NA
ENSMUSG00000034936	Arl4d	21	0	1022090	37472	NA	NA	NA
ENSMUSG00000034940	Synrg	42	0	1022090	37472	NA	NA	NA
ENSMUSG00000034947	Tmem106a	9	0	1022090	37472	NA	NA	NA
ENSMUSG00000034949	Zfr2	2	0	1022090	37472	NA	NA	NA
ENSMUSG00000034951	Cog7	9	0	1022090	37472	NA	NA	NA
ENSMUSG00000034957	Cebpa	10	0	1022090	37472	NA	NA	NA
ENSMUSG00000034958	Atcay	13	0	1022090	37472	NA	NA	NA
ENSMUSG00000034959	Rubcnl	58	0	1022090	37472	NA	NA	NA
ENSMUSG00000034968	Lbx2	0	0	1022090	37472	NA	NA	NA
ENSMUSG00000034973	Dop1a	10	2	1022090	37472	NA	NA	NA
ENSMUSG00000034974	Dapk3	3	0	1022090	37472	NA	NA	NA
ENSMUSG00000034981	Parm1	12	0	1022090	37472	NA	NA	NA
ENSMUSG00000034987	Hrh2	96	1	1022090	37472	NA	NA	NA
ENSMUSG00000034990	Otoa	5	0	1022090	37472	NA	NA	NA
ENSMUSG00000034993	Vat1	54	0	1022090	37472	NA	NA	NA
ENSMUSG00000034994	Eef2	45	0	1022090	37472	NA	NA	NA
ENSMUSG00000034997	Htr2a	6	0	1022090	37472	NA	NA	NA
ENSMUSG00000034998	Foxn2	180	2	1022090	37472	NA	NA	NA
ENSMUSG00000035000	Dpp4	29	1	1022090	37472	NA	NA	NA
ENSMUSG00000035004	Igsf6	7	0	1022090	37472	NA	NA	NA
ENSMUSG00000035007	Rundc1	54	0	1022090	37472	NA	NA	NA
ENSMUSG00000035011	Zbtb7a	91	0	1022090	37472	NA	NA	NA
ENSMUSG00000035020	Epgn	0	0	1022090	37472	NA	NA	NA
ENSMUSG00000035021	Baz1a	25	0	1022090	37472	NA	NA	NA
ENSMUSG00000035024	Ncapd3	7	0	1022090	37472	NA	NA	NA
ENSMUSG00000035027	Map2k2	14	0	1022090	37472	NA	NA	NA
ENSMUSG00000035031	C8a	6	0	1022090	37472	NA	NA	NA
ENSMUSG00000035032	Nek11	4	0	1022090	37472	NA	NA	NA
ENSMUSG00000035033	Tbr1	2	0	1022090	37472	NA	NA	NA
ENSMUSG00000035041	Creb3l3	106	1	1022090	37472	NA	NA	NA
ENSMUSG00000035042	Ccl5	3	0	1022090	37472	NA	NA	NA
ENSMUSG00000035045	Zc3h12b	2	0	1022090	37472	NA	NA	NA
ENSMUSG00000035047	Kri1	3	0	1022090	37472	NA	NA	NA
ENSMUSG00000035048	Anapc13	19	0	1022090	37472	NA	NA	NA
ENSMUSG00000035049	Rrp12	41	1	1022090	37472	NA	NA	NA
ENSMUSG00000035051	Dhx57	66	2	1022090	37472	NA	NA	NA
ENSMUSG00000035057	Mgat4d	8	0	1022090	37472	NA	NA	NA
ENSMUSG00000035062	Zc4h2	12	0	1022090	37472	NA	NA	NA
ENSMUSG00000035064	Eef2k	65	0	1022090	37472	NA	NA	NA
ENSMUSG00000035067	Xkr6	40	0	1022090	37472	NA	NA	NA
ENSMUSG00000035069	Oma1	22	0	1022090	37472	NA	NA	NA
ENSMUSG00000035078	Mtmr9	40	1	1022090	37472	NA	NA	NA
ENSMUSG00000035085	1700020L24Rik	2	0	1022090	37472	NA	NA	NA
ENSMUSG00000035086	Becn1	122	1	1022090	37472	NA	NA	NA
ENSMUSG00000035093	Secisbp2l	8	0	1022090	37472	NA	NA	NA
ENSMUSG00000035095	Fam167a	57	0	1022090	37472	NA	NA	NA
ENSMUSG00000035104	Eva1a	35	2	1022090	37472	NA	NA	NA
ENSMUSG00000035105	Egln3	32	0	1022090	37472	NA	NA	NA
ENSMUSG00000035107	Dcbld2	23	1	1022090	37472	NA	NA	NA
ENSMUSG00000035109	Shc4	18	1	1022090	37472	NA	NA	NA
ENSMUSG00000035112	Wnk4	4	0	1022090	37472	NA	NA	NA
ENSMUSG00000035121	Neil2	17	1	1022090	37472	NA	NA	NA
ENSMUSG00000035125	Gcfc2	4	0	1022090	37472	NA	NA	NA
ENSMUSG00000035126	Wdr78	53	1	1022090	37472	NA	NA	NA
ENSMUSG00000035131	Brinp3	59	0	1022090	37472	NA	NA	NA
ENSMUSG00000035133	Arhgap5	210	3	1022090	37472	-0.951759	1	FALSE
ENSMUSG00000035139	Secisbp2	8	0	1022090	37472	NA	NA	NA
ENSMUSG00000035142	Nubpl	76	1	1022090	37472	NA	NA	NA
ENSMUSG00000035148	Gpr33	49	5	1022090	37472	1.71074	0.0960999	FALSE
ENSMUSG00000035150	Eif2s3x	35	0	1022090	37472	NA	NA	NA
ENSMUSG00000035151	Elmod2	19	0	1022090	37472	NA	NA	NA
ENSMUSG00000035152	Ap2b1	37	0	1022090	37472	NA	NA	NA
ENSMUSG00000035158	Mitf	203	7	1022090	37472	0.097047	1	FALSE
ENSMUSG00000035161	Ints6	67	0	1022090	37472	NA	NA	NA
ENSMUSG00000035164	Zc3h12c	21	0	1022090	37472	NA	NA	NA
ENSMUSG00000035165	Kcne3	0	0	1022090	37472	NA	NA	NA
ENSMUSG00000035168	Tanc1	210	8	1022090	37472	0.218364	1	FALSE
ENSMUSG00000035171	1110059E24Rik	118	3	1022090	37472	-0.125341	1	FALSE
ENSMUSG00000035172	Plekhh3	1	0	1022090	37472	NA	NA	NA
ENSMUSG00000035173	Ccdc186	5	0	1022090	37472	NA	NA	NA
ENSMUSG00000035177	Nlrp2	2	0	1022090	37472	NA	NA	NA
ENSMUSG00000035179	Ppp1r32	0	0	1022090	37472	NA	NA	NA
ENSMUSG00000035181	Heatr5a	11	0	1022090	37472	NA	NA	NA
ENSMUSG00000035183	Slc24a5	20	0	1022090	37472	NA	NA	NA
ENSMUSG00000035184	Fam124a	8	0	1022090	37472	NA	NA	NA
ENSMUSG00000035186	Ubd	55	1	1022090	37472	NA	NA	NA
ENSMUSG00000035187	Nkx6-1	43	2	1022090	37472	NA	NA	NA
ENSMUSG00000035189	Ano4	15	1	1022090	37472	NA	NA	NA
ENSMUSG00000035191	Rfpl4	2	0	1022090	37472	NA	NA	NA
ENSMUSG00000035198	Tubg1	2	0	1022090	37472	NA	NA	NA
ENSMUSG00000035199	Arl6ip5	81	0	1022090	37472	NA	NA	NA
ENSMUSG00000035200	Chrnb4	63	1	1022090	37472	NA	NA	NA
ENSMUSG00000035201	B020004J07Rik	59	2	1022090	37472	NA	NA	NA
ENSMUSG00000035202	Lars2	28	0	1022090	37472	NA	NA	NA
ENSMUSG00000035203	Epn1	6	0	1022090	37472	NA	NA	NA
ENSMUSG00000035206	Sppl2b	15	0	1022090	37472	NA	NA	NA
ENSMUSG00000035208	Slfn8	54	0	1022090	37472	NA	NA	NA
ENSMUSG00000035211	Xrra1	26	0	1022090	37472	NA	NA	NA
ENSMUSG00000035212	Leprot	17	0	1022090	37472	NA	NA	NA
ENSMUSG00000035215	Lsm7	8	0	1022090	37472	NA	NA	NA
ENSMUSG00000035226	Rims4	17	0	1022090	37472	NA	NA	NA
ENSMUSG00000035227	Spcs2	5	0	1022090	37472	NA	NA	NA
ENSMUSG00000035228	Ccdc106	10	1	1022090	37472	NA	NA	NA
ENSMUSG00000035232	Pdk3	212	1	1022090	37472	NA	NA	NA
ENSMUSG00000035234	Abraxas1	49	3	1022090	37472	1.12572	0.510329	FALSE
ENSMUSG00000035235	Trim13	89	1	1022090	37472	NA	NA	NA
ENSMUSG00000035236	Scai	10	2	1022090	37472	NA	NA	NA
ENSMUSG00000035237	Lcat	0	0	1022090	37472	NA	NA	NA
ENSMUSG00000035238	Kcnk15	1	0	1022090	37472	NA	NA	NA
ENSMUSG00000035239	Neu3	16	0	1022090	37472	NA	NA	NA
ENSMUSG00000035242	Oaz1	12	0	1022090	37472	NA	NA	NA
ENSMUSG00000035245	Eogt	5	0	1022090	37472	NA	NA	NA
ENSMUSG00000035246	Pcyt1b	459	8	1022090	37472	-0.906384	1	FALSE
ENSMUSG00000035247	Hectd1	139	1	1022090	37472	NA	NA	NA
ENSMUSG00000035248	Tut7	33	2	1022090	37472	NA	NA	NA
ENSMUSG00000035258	Abi3bp	7	1	1022090	37472	NA	NA	NA
ENSMUSG00000035262	Amh	0	0	1022090	37472	NA	NA	NA
ENSMUSG00000035266	Helq	8	0	1022090	37472	NA	NA	NA
ENSMUSG00000035268	Pkig	34	0	1022090	37472	NA	NA	NA
ENSMUSG00000035270	Impg2	2	0	1022090	37472	NA	NA	NA
ENSMUSG00000035273	Hpse	14	0	1022090	37472	NA	NA	NA
ENSMUSG00000035274	Tpbg	18	0	1022090	37472	NA	NA	NA
ENSMUSG00000035275	Raver2	3	1	1022090	37472	NA	NA	NA
ENSMUSG00000035277	Arx	14	0	1022090	37472	NA	NA	NA
ENSMUSG00000035278	Plekhj1	13	0	1022090	37472	NA	NA	NA
ENSMUSG00000035279	Ssc5d	16	0	1022090	37472	NA	NA	NA
ENSMUSG00000035284	Vps13c	24	0	1022090	37472	NA	NA	NA
ENSMUSG00000035285	Nat14	8	0	1022090	37472	NA	NA	NA
ENSMUSG00000035293	G2e3	24	0	1022090	37472	NA	NA	NA
ENSMUSG00000035295	Wdr38	10	0	1022090	37472	NA	NA	NA
ENSMUSG00000035296	Sgcg	66	3	1022090	37472	0.703447	0.788038	FALSE
ENSMUSG00000035297	Cops4	291	6	1022090	37472	-0.613126	1	FALSE
ENSMUSG00000035298	Klhl35	5	1	1022090	37472	NA	NA	NA
ENSMUSG00000035299	Mid1	255	7	1022090	37472	-0.230563	1	FALSE
ENSMUSG00000035305	Ror1	6	0	1022090	37472	NA	NA	NA
ENSMUSG00000035310	Lin54	91	14	1022090	37472	2.15318	7.39059e-05	TRUE
ENSMUSG00000035311	Gnptab	10	0	1022090	37472	NA	NA	NA
ENSMUSG00000035314	Gdpd5	116	1	1022090	37472	NA	NA	NA
ENSMUSG00000035325	Sec31a	22	0	1022090	37472	NA	NA	NA
ENSMUSG00000035329	Fbxo33	7	0	1022090	37472	NA	NA	NA
ENSMUSG00000035342	Lzts2	21	0	1022090	37472	NA	NA	NA
ENSMUSG00000035351	Nup37	8	0	1022090	37472	NA	NA	NA
ENSMUSG00000035352	Ccl12	0	0	1022090	37472	NA	NA	NA
ENSMUSG00000035354	Uvrag	37	2	1022090	37472	NA	NA	NA
ENSMUSG00000035355	Kcnh4	0	0	1022090	37472	NA	NA	NA
ENSMUSG00000035356	Nfkbiz	2	0	1022090	37472	NA	NA	NA
ENSMUSG00000035357	Pdzrn3	19	2	1022090	37472	NA	NA	NA
ENSMUSG00000035365	Parpbp	12	0	1022090	37472	NA	NA	NA
ENSMUSG00000035367	Rmi1	80	3	1022090	37472	0.429678	0.974052	FALSE
ENSMUSG00000035371	Ssx9	4	0	1022090	37472	NA	NA	NA
ENSMUSG00000035372	1810055G02Rik	151	2	1022090	37472	NA	NA	NA
ENSMUSG00000035373	Ccl7	0	0	1022090	37472	NA	NA	NA
ENSMUSG00000035376	Hacd2	51	0	1022090	37472	NA	NA	NA
ENSMUSG00000035378	Shq1	34	1	1022090	37472	NA	NA	NA
ENSMUSG00000035382	Pcsk7	5	0	1022090	37472	NA	NA	NA
ENSMUSG00000035383	Pmch	8	0	1022090	37472	NA	NA	NA
ENSMUSG00000035385	Ccl2	4	0	1022090	37472	NA	NA	NA
ENSMUSG00000035387	4930415L06Rik	5	0	1022090	37472	NA	NA	NA
ENSMUSG00000035390	Brsk1	249	10	1022090	37472	0.263207	0.938175	FALSE
ENSMUSG00000035392	Dennd1a	76	1	1022090	37472	NA	NA	NA
ENSMUSG00000035394	Cfap53	11	0	1022090	37472	NA	NA	NA
ENSMUSG00000035395	Dcaf8l	4	0	1022090	37472	NA	NA	NA
ENSMUSG00000035397	Klf16	13	0	1022090	37472	NA	NA	NA
ENSMUSG00000035399	Oser1	50	1	1022090	37472	NA	NA	NA
ENSMUSG00000035401	Emsy	67	2	1022090	37472	NA	NA	NA
ENSMUSG00000035403	Crb2	58	1	1022090	37472	NA	NA	NA
ENSMUSG00000035407	Kank4	110	0	1022090	37472	NA	NA	NA
ENSMUSG00000035413	Tmem98	19	2	1022090	37472	NA	NA	NA
ENSMUSG00000035420	Fam170a	2	0	1022090	37472	NA	NA	NA
ENSMUSG00000035427	Mageb4	5	0	1022090	37472	NA	NA	NA
ENSMUSG00000035429	Ptprh	4	0	1022090	37472	NA	NA	NA
ENSMUSG00000035431	Sstr1	4	0	1022090	37472	NA	NA	NA
ENSMUSG00000035435	Abca17	20	1	1022090	37472	NA	NA	NA
ENSMUSG00000035437	Rabgap1	78	2	1022090	37472	NA	NA	NA
ENSMUSG00000035439	Haus8	41	2	1022090	37472	NA	NA	NA
ENSMUSG00000035441	Myo1d	35	2	1022090	37472	NA	NA	NA
ENSMUSG00000035443	Thyn1	28	0	1022090	37472	NA	NA	NA
ENSMUSG00000035448	Ccr3	31	2	1022090	37472	NA	NA	NA
ENSMUSG00000035451	Foxa1	5	0	1022090	37472	NA	NA	NA
ENSMUSG00000035454	Samt3	11	0	1022090	37472	NA	NA	NA
ENSMUSG00000035455	Fignl1	138	3	1022090	37472	-0.349494	1	FALSE
ENSMUSG00000035456	Prdm8	4	0	1022090	37472	NA	NA	NA
ENSMUSG00000035458	Tnni3	2	0	1022090	37472	NA	NA	NA
ENSMUSG00000035459	Stab2	16	0	1022090	37472	NA	NA	NA
ENSMUSG00000035469	Rcbtb1	33	0	1022090	37472	NA	NA	NA
ENSMUSG00000035472	Slc25a21	54	0	1022090	37472	NA	NA	NA
ENSMUSG00000035473	Galm	144	4	1022090	37472	-0.088502	1	FALSE
ENSMUSG00000035476	Tab3	11	0	1022090	37472	NA	NA	NA
ENSMUSG00000035478	Mbd3	41	0	1022090	37472	NA	NA	NA
ENSMUSG00000035486	Plk5	9	0	1022090	37472	NA	NA	NA
ENSMUSG00000035491	Fthl17a	0	0	1022090	37472	NA	NA	NA
ENSMUSG00000035493	Tgfbi	53	0	1022090	37472	NA	NA	NA
ENSMUSG00000035495	Tstd2	5	1	1022090	37472	NA	NA	NA
ENSMUSG00000035498	Cdcp1	14	0	1022090	37472	NA	NA	NA
ENSMUSG00000035504	Reep6	5	0	1022090	37472	NA	NA	NA
ENSMUSG00000035505	Cox18	10	0	1022090	37472	NA	NA	NA
ENSMUSG00000035506	Slc12a8	209	1	1022090	37472	NA	NA	NA
ENSMUSG00000035509	Fbxl21	5	0	1022090	37472	NA	NA	NA
ENSMUSG00000035513	Ntng2	20	0	1022090	37472	NA	NA	NA
ENSMUSG00000035517	Tdrd7	7	0	1022090	37472	NA	NA	NA
ENSMUSG00000035521	Gnptg	0	0	1022090	37472	NA	NA	NA
ENSMUSG00000035522	Tsga8	0	0	1022090	37472	NA	NA	NA
ENSMUSG00000035523	Vmn1r172	0	0	1022090	37472	NA	NA	NA
ENSMUSG00000035528	Npffr2	8	0	1022090	37472	NA	NA	NA
ENSMUSG00000035529	Prdm4	21	0	1022090	37472	NA	NA	NA
ENSMUSG00000035530	Eif1	529	8	1022090	37472	-1.11083	1	FALSE
ENSMUSG00000035539	Ccdc180	2	0	1022090	37472	NA	NA	NA
ENSMUSG00000035540	Gc	9	0	1022090	37472	NA	NA	NA
ENSMUSG00000035545	Leng8	7	0	1022090	37472	NA	NA	NA
ENSMUSG00000035547	Capn5	50	1	1022090	37472	NA	NA	NA
ENSMUSG00000035551	Igfbpl1	21	0	1022090	37472	NA	NA	NA
ENSMUSG00000035557	Krt17	13	0	1022090	37472	NA	NA	NA
ENSMUSG00000035559	Mpv17l2	6	1	1022090	37472	NA	NA	NA
ENSMUSG00000035560	Wdr20rt	37	0	1022090	37472	NA	NA	NA
ENSMUSG00000035561	Aldh1b1	67	0	1022090	37472	NA	NA	NA
ENSMUSG00000035566	Pcdh17	5	0	1022090	37472	NA	NA	NA
ENSMUSG00000035569	Ankrd11	94	3	1022090	37472	0.199654	1	FALSE
ENSMUSG00000035572	Dcaf10	25	0	1022090	37472	NA	NA	NA
ENSMUSG00000035575	Utp6	290	3	1022090	37472	-1.41564	1	FALSE
ENSMUSG00000035576	L3mbtl1	7	0	1022090	37472	NA	NA	NA
ENSMUSG00000035578	Iqcg	148	2	1022090	37472	NA	NA	NA
ENSMUSG00000035580	Kcnh8	5	0	1022090	37472	NA	NA	NA
ENSMUSG00000035582	Gdpd4	1	0	1022090	37472	NA	NA	NA
ENSMUSG00000035585	Tsen34	14	0	1022090	37472	NA	NA	NA
ENSMUSG00000035592	Krt33a	0	0	1022090	37472	NA	NA	NA
ENSMUSG00000035594	Chrna5	0	0	1022090	37472	NA	NA	NA
ENSMUSG00000035595	Fam174c	16	1	1022090	37472	NA	NA	NA
ENSMUSG00000035596	Mboat7	31	1	1022090	37472	NA	NA	NA
ENSMUSG00000035597	Prpf39	4	0	1022090	37472	NA	NA	NA
ENSMUSG00000035601	Trmt10b	1	0	1022090	37472	NA	NA	NA
ENSMUSG00000035606	Ky	18	1	1022090	37472	NA	NA	NA
ENSMUSG00000035614	Togaram1	11	1	1022090	37472	NA	NA	NA
ENSMUSG00000035615	Frmpd1	23	0	1022090	37472	NA	NA	NA
ENSMUSG00000035620	Ric8b	81	1	1022090	37472	NA	NA	NA
ENSMUSG00000035621	Midn	11	0	1022090	37472	NA	NA	NA
ENSMUSG00000035623	Rsf1	45	0	1022090	37472	NA	NA	NA
ENSMUSG00000035626	Olfr1509	24	0	1022090	37472	NA	NA	NA
ENSMUSG00000035629	Rubcn	19	0	1022090	37472	NA	NA	NA
ENSMUSG00000035632	Cnot3	7	0	1022090	37472	NA	NA	NA
ENSMUSG00000035637	Grhpr	121	3	1022090	37472	-0.161265	1	FALSE
ENSMUSG00000035638	Muc20	79	2	1022090	37472	NA	NA	NA
ENSMUSG00000035640	Cbarp	161	4	1022090	37472	-0.248468	1	FALSE
ENSMUSG00000035642	Aamdc	70	0	1022090	37472	NA	NA	NA
ENSMUSG00000035649	Zcchc7	40	0	1022090	37472	NA	NA	NA
ENSMUSG00000035653	Lrfn5	21	0	1022090	37472	NA	NA	NA
ENSMUSG00000035666	Gtf3c4	12	0	1022090	37472	NA	NA	NA
ENSMUSG00000035671	Zswim4	9	0	1022090	37472	NA	NA	NA
ENSMUSG00000035673	Sbno2	24	0	1022090	37472	NA	NA	NA
ENSMUSG00000035674	Ndufa3	357	3	1022090	37472	-1.71467	1	FALSE
ENSMUSG00000035678	Tnfsf9	41	0	1022090	37472	NA	NA	NA
ENSMUSG00000035681	Kcnc2	12	0	1022090	37472	NA	NA	NA
ENSMUSG00000035683	Melk	61	0	1022090	37472	NA	NA	NA
ENSMUSG00000035686	Thrsp	179	0	1022090	37472	NA	NA	NA
ENSMUSG00000035692	Isg15	2	0	1022090	37472	NA	NA	NA
ENSMUSG00000035694	Caps2	2	0	1022090	37472	NA	NA	NA
ENSMUSG00000035696	Rnf38	57	1	1022090	37472	NA	NA	NA
ENSMUSG00000035697	Arhgap45	4	0	1022090	37472	NA	NA	NA
ENSMUSG00000035699	Slc51a	357	2	1022090	37472	NA	NA	NA
ENSMUSG00000035704	Alg8	16	0	1022090	37472	NA	NA	NA
ENSMUSG00000035711	Dok3	1	0	1022090	37472	NA	NA	NA
ENSMUSG00000035713	Usp35	37	0	1022090	37472	NA	NA	NA
ENSMUSG00000035722	Abca7	10	0	1022090	37472	NA	NA	NA
ENSMUSG00000035725	Prkx	11	0	1022090	37472	NA	NA	NA
ENSMUSG00000035726	Supt16	17	0	1022090	37472	NA	NA	NA
ENSMUSG00000035735	Dagla	102	0	1022090	37472	NA	NA	NA
ENSMUSG00000035745	Grin3b	1	0	1022090	37472	NA	NA	NA
ENSMUSG00000035754	Wdr18	7	0	1022090	37472	NA	NA	NA
ENSMUSG00000035757	Selenoo	1	0	1022090	37472	NA	NA	NA
ENSMUSG00000035759	Bbs10	4	1	1022090	37472	NA	NA	NA
ENSMUSG00000035762	Tmem161b	19	0	1022090	37472	NA	NA	NA
ENSMUSG00000035764	Fbxo45	228	8	1022090	37472	0.100199	1	FALSE
ENSMUSG00000035765	Dym	45	1	1022090	37472	NA	NA	NA
ENSMUSG00000035769	Xylb	3	0	1022090	37472	NA	NA	NA
ENSMUSG00000035770	Dync1li2	2	0	1022090	37472	NA	NA	NA
ENSMUSG00000035772	Mrps2	26	0	1022090	37472	NA	NA	NA
ENSMUSG00000035773	Kiss1r	4	0	1022090	37472	NA	NA	NA
ENSMUSG00000035775	Krt20	2	0	1022090	37472	NA	NA	NA
ENSMUSG00000035776	Cd99l2	18	0	1022090	37472	NA	NA	NA
ENSMUSG00000035778	Ggta1	231	9	1022090	37472	0.233494	0.974052	FALSE
ENSMUSG00000035780	Ugt2a3	6	1	1022090	37472	NA	NA	NA
ENSMUSG00000035781	R3hdm4	11	0	1022090	37472	NA	NA	NA
ENSMUSG00000035783	Acta2	8	0	1022090	37472	NA	NA	NA
ENSMUSG00000035785	Cmtm2b	4	0	1022090	37472	NA	NA	NA
ENSMUSG00000035790	Cep19	35	0	1022090	37472	NA	NA	NA
ENSMUSG00000035798	Zdhhc17	68	1	1022090	37472	NA	NA	NA
ENSMUSG00000035799	Twist1	1	0	1022090	37472	NA	NA	NA
ENSMUSG00000035804	Ins1	2	0	1022090	37472	NA	NA	NA
ENSMUSG00000035805	Mlc1	3	0	1022090	37472	NA	NA	NA
ENSMUSG00000035811	Ugt2b35	23	1	1022090	37472	NA	NA	NA
ENSMUSG00000035818	Plekhs1	0	0	1022090	37472	NA	NA	NA
ENSMUSG00000035824	Tk2	2	0	1022090	37472	NA	NA	NA
ENSMUSG00000035828	Pim3	104	1	1022090	37472	NA	NA	NA
ENSMUSG00000035829	Ppp1r26	98	1	1022090	37472	NA	NA	NA
ENSMUSG00000035831	Krt25	0	0	1022090	37472	NA	NA	NA
ENSMUSG00000035834	Polr3g	97	7	1022090	37472	1.15497	0.199306	FALSE
ENSMUSG00000035835	Plppr3	3	0	1022090	37472	NA	NA	NA
ENSMUSG00000035836	Ugt2b1	3	0	1022090	37472	NA	NA	NA
ENSMUSG00000035840	Lysmd3	38	1	1022090	37472	NA	NA	NA
ENSMUSG00000035842	Ddx11	10	0	1022090	37472	NA	NA	NA
ENSMUSG00000035845	Alg12	171	3	1022090	37472	-0.656867	1	FALSE
ENSMUSG00000035847	Ids	13	2	1022090	37472	NA	NA	NA
ENSMUSG00000035849	Krt222	3	0	1022090	37472	NA	NA	NA
ENSMUSG00000035851	Ythdc1	19	1	1022090	37472	NA	NA	NA
ENSMUSG00000035852	Misp	4	0	1022090	37472	NA	NA	NA
ENSMUSG00000035860	Cdhr3	172	1	1022090	37472	NA	NA	NA
ENSMUSG00000035861	Tmprss11b	0	0	1022090	37472	NA	NA	NA
ENSMUSG00000035863	Palm	42	0	1022090	37472	NA	NA	NA
ENSMUSG00000035864	Syt1	13	0	1022090	37472	NA	NA	NA
ENSMUSG00000035868	Zfp983	2	0	1022090	37472	NA	NA	NA
ENSMUSG00000035873	Pawr	279	2	1022090	37472	NA	NA	NA
ENSMUSG00000035875	AI182371	2	0	1022090	37472	NA	NA	NA
ENSMUSG00000035877	Zhx3	5	0	1022090	37472	NA	NA	NA
ENSMUSG00000035878	Hykk	1	0	1022090	37472	NA	NA	NA
ENSMUSG00000035885	Cox8a	34	0	1022090	37472	NA	NA	NA
ENSMUSG00000035890	Rnf126	2	0	1022090	37472	NA	NA	NA
ENSMUSG00000035891	Cerk	67	3	1022090	37472	0.682069	0.809755	FALSE
ENSMUSG00000035896	Rnase1	13	0	1022090	37472	NA	NA	NA
ENSMUSG00000035898	Uba6	16	0	1022090	37472	NA	NA	NA
ENSMUSG00000035900	Gramd4	103	1	1022090	37472	NA	NA	NA
ENSMUSG00000035901	Dennd5a	1	0	1022090	37472	NA	NA	NA
ENSMUSG00000035910	Dcdc2a	27	1	1022090	37472	NA	NA	NA
ENSMUSG00000035914	Cd276	36	0	1022090	37472	NA	NA	NA
ENSMUSG00000035916	Ptprq	3	0	1022090	37472	NA	NA	NA
ENSMUSG00000035919	Bbs9	75	0	1022090	37472	NA	NA	NA
ENSMUSG00000035923	Myf6	1	0	1022090	37472	NA	NA	NA
ENSMUSG00000035929	H2-Q4	2	0	1022090	37472	NA	NA	NA
ENSMUSG00000035930	Chst4	1	0	1022090	37472	NA	NA	NA
ENSMUSG00000035932	Olfr750	6	0	1022090	37472	NA	NA	NA
ENSMUSG00000035933	Cog5	310	3	1022090	37472	-1.51156	1	FALSE
ENSMUSG00000035934	Pknox2	149	4	1022090	37472	-0.137419	1	FALSE
ENSMUSG00000035936	Aldh5a1	11	0	1022090	37472	NA	NA	NA
ENSMUSG00000035941	Ibtk	27	1	1022090	37472	NA	NA	NA
ENSMUSG00000035944	Ttc38	16	0	1022090	37472	NA	NA	NA
ENSMUSG00000035946	Gsx2	58	1	1022090	37472	NA	NA	NA
ENSMUSG00000035948	Acss3	5	0	1022090	37472	NA	NA	NA
ENSMUSG00000035949	Fbxw2	110	1	1022090	37472	NA	NA	NA
ENSMUSG00000035951	Ascl3	0	0	1022090	37472	NA	NA	NA
ENSMUSG00000035953	Pip4p1	240	4	1022090	37472	-0.821624	1	FALSE
ENSMUSG00000035954	Dock4	32	0	1022090	37472	NA	NA	NA
ENSMUSG00000035958	Tdp2	32	0	1022090	37472	NA	NA	NA
ENSMUSG00000035960	Apex1	91	3	1022090	37472	0.245951	1	FALSE
ENSMUSG00000035963	Odf3l2	121	3	1022090	37472	-0.161265	1	FALSE
ENSMUSG00000035964	Tmem59l	8	0	1022090	37472	NA	NA	NA
ENSMUSG00000035967	Ints6l	23	1	1022090	37472	NA	NA	NA
ENSMUSG00000035969	Rusc2	136	0	1022090	37472	NA	NA	NA
ENSMUSG00000035984	Nme5	0	0	1022090	37472	NA	NA	NA
ENSMUSG00000035992	Fnip1	2	0	1022090	37472	NA	NA	NA
ENSMUSG00000036002	Fam214b	34	0	1022090	37472	NA	NA	NA
ENSMUSG00000036006	Ripor2	30	0	1022090	37472	NA	NA	NA
ENSMUSG00000036009	Mettl25	44	0	1022090	37472	NA	NA	NA
ENSMUSG00000036013	Fam122c	33	1	1022090	37472	NA	NA	NA
ENSMUSG00000036019	Tmtc2	12	1	1022090	37472	NA	NA	NA
ENSMUSG00000036022	Fam122b	29	2	1022090	37472	NA	NA	NA
ENSMUSG00000036023	Parp2	24	0	1022090	37472	NA	NA	NA
ENSMUSG00000036026	Tmem63b	28	0	1022090	37472	NA	NA	NA
ENSMUSG00000036027	1810046K07Rik	9	0	1022090	37472	NA	NA	NA
ENSMUSG00000036030	Prtg	121	0	1022090	37472	NA	NA	NA
ENSMUSG00000036036	Zfp57	761	1084	1022090	37472	5.31998	0	TRUE
ENSMUSG00000036040	Adamtsl2	1	0	1022090	37472	NA	NA	NA
ENSMUSG00000036046	5031439G07Rik	15	0	1022090	37472	NA	NA	NA
ENSMUSG00000036052	Dnajb5	3	0	1022090	37472	NA	NA	NA
ENSMUSG00000036053	Fmnl2	234	3	1022090	37472	-1.1072	1	FALSE
ENSMUSG00000036054	Sugp2	9	0	1022090	37472	NA	NA	NA
ENSMUSG00000036057	Ptpn23	20	0	1022090	37472	NA	NA	NA
ENSMUSG00000036061	Smug1	17	0	1022090	37472	NA	NA	NA
ENSMUSG00000036062	Phf24	11	1	1022090	37472	NA	NA	NA
ENSMUSG00000036067	Slc2a6	2	0	1022090	37472	NA	NA	NA
ENSMUSG00000036073	Galt	10	0	1022090	37472	NA	NA	NA
ENSMUSG00000036078	Sigmar1	4	0	1022090	37472	NA	NA	NA
ENSMUSG00000036083	Slc17a3	0	0	1022090	37472	NA	NA	NA
ENSMUSG00000036086	Zranb3	142	3	1022090	37472	-0.39043	1	FALSE
ENSMUSG00000036087	Slain2	70	3	1022090	37472	0.61977	0.856124	FALSE
ENSMUSG00000036091	Hyal3	2	0	1022090	37472	NA	NA	NA
ENSMUSG00000036093	Arl5a	0	2	1022090	37472	NA	NA	NA
ENSMUSG00000036095	Dgkb	19	2	1022090	37472	NA	NA	NA
ENSMUSG00000036097	Slf2	93	11	1022090	37472	1.80018	0.00392395	FALSE
ENSMUSG00000036098	Myrf	78	36	1022090	37472	3.67599	7.89031e-24	TRUE
ENSMUSG00000036099	Vezt	38	0	1022090	37472	NA	NA	NA
ENSMUSG00000036103	Colec12	57	2	1022090	37472	NA	NA	NA
ENSMUSG00000036104	Rab3gap1	7	0	1022090	37472	NA	NA	NA
ENSMUSG00000036106	Prr5	86	1	1022090	37472	NA	NA	NA
ENSMUSG00000036109	Mbnl3	2	0	1022090	37472	NA	NA	NA
ENSMUSG00000036110	Slc17a2	2	0	1022090	37472	NA	NA	NA
ENSMUSG00000036111	Lmo1	24	3	1022090	37472	2.12575	0.118487	FALSE
ENSMUSG00000036112	Metap2	19	0	1022090	37472	NA	NA	NA
ENSMUSG00000036114	Rpp25l	7	0	1022090	37472	NA	NA	NA
ENSMUSG00000036117	Il5	18	0	1022090	37472	NA	NA	NA
ENSMUSG00000036120	Rfxank	12	1	1022090	37472	NA	NA	NA
ENSMUSG00000036123	Slc9a3	4	2	1022090	37472	NA	NA	NA
ENSMUSG00000036131	Frmd7	6	0	1022090	37472	NA	NA	NA
ENSMUSG00000036136	Fam110c	1	0	1022090	37472	NA	NA	NA
ENSMUSG00000036138	Acaa1a	74	2	1022090	37472	NA	NA	NA
ENSMUSG00000036139	Hoxc9	2	0	1022090	37472	NA	NA	NA
ENSMUSG00000036144	Meox2	4	0	1022090	37472	NA	NA	NA
ENSMUSG00000036151	Tm6sf2	0	0	1022090	37472	NA	NA	NA
ENSMUSG00000036155	Mgat5	67	0	1022090	37472	NA	NA	NA
ENSMUSG00000036158	Prickle1	16	0	1022090	37472	NA	NA	NA
ENSMUSG00000036160	Surf6	10	0	1022090	37472	NA	NA	NA
ENSMUSG00000036167	Pphln1	18	2	1022090	37472	NA	NA	NA
ENSMUSG00000036168	Ccdc38	14	0	1022090	37472	NA	NA	NA
ENSMUSG00000036169	Sostdc1	41	0	1022090	37472	NA	NA	NA
ENSMUSG00000036172	Cd200r3	0	0	1022090	37472	NA	NA	NA
ENSMUSG00000036180	Gatad2a	129	2	1022090	37472	NA	NA	NA
ENSMUSG00000036185	Sapcd1	2	0	1022090	37472	NA	NA	NA
ENSMUSG00000036186	Dipk1b	208	2	1022090	37472	NA	NA	NA
ENSMUSG00000036188	Ankmy2	29	0	1022090	37472	NA	NA	NA
ENSMUSG00000036192	Rorb	2	0	1022090	37472	NA	NA	NA
ENSMUSG00000036196	Slc26a8	177	0	1022090	37472	NA	NA	NA
ENSMUSG00000036197	Gxylt1	3	0	1022090	37472	NA	NA	NA
ENSMUSG00000036198	Arhgap36	3	1	1022090	37472	NA	NA	NA
ENSMUSG00000036199	Ndufa13	33	0	1022090	37472	NA	NA	NA
ENSMUSG00000036202	Rif1	183	164	1022090	37472	4.61836	7.10166e-138	TRUE
ENSMUSG00000036206	Sh3bp4	264	5	1022090	37472	-0.695543	1	FALSE
ENSMUSG00000036208	Nepro	47	0	1022090	37472	NA	NA	NA
ENSMUSG00000036214	Znrd1as	19	0	1022090	37472	NA	NA	NA
ENSMUSG00000036216	Leap2	0	1	1022090	37472	NA	NA	NA
ENSMUSG00000036218	Pdzrn4	16	0	1022090	37472	NA	NA	NA
ENSMUSG00000036223	Ska1	16	0	1022090	37472	NA	NA	NA
ENSMUSG00000036225	Kctd1	22	7	1022090	37472	3.24621	0.000114105	TRUE
ENSMUSG00000036231	Agr3	2	0	1022090	37472	NA	NA	NA
ENSMUSG00000036241	Ube2r2	524	9	1022090	37472	-0.945118	1	FALSE
ENSMUSG00000036242	Armh4	62	1	1022090	37472	NA	NA	NA
ENSMUSG00000036244	Tbc1d21	133	2	1022090	37472	NA	NA	NA
ENSMUSG00000036246	Gmip	1	0	1022090	37472	NA	NA	NA
ENSMUSG00000036249	Rbm43	3	0	1022090	37472	NA	NA	NA
ENSMUSG00000036251	Trpm8	13	0	1022090	37472	NA	NA	NA
ENSMUSG00000036256	Igfbp7	158	1	1022090	37472	NA	NA	NA
ENSMUSG00000036257	Pnpla8	36	0	1022090	37472	NA	NA	NA
ENSMUSG00000036264	Fstl4	29	1	1022090	37472	NA	NA	NA
ENSMUSG00000036270	Edc4	5	0	1022090	37472	NA	NA	NA
ENSMUSG00000036273	Lrrk2	4	0	1022090	37472	NA	NA	NA
ENSMUSG00000036275	9530068E07Rik	43	2	1022090	37472	NA	NA	NA
ENSMUSG00000036278	Macrod1	214	2	1022090	37472	NA	NA	NA
ENSMUSG00000036281	Snapc4	0	0	1022090	37472	NA	NA	NA
ENSMUSG00000036282	Naa30	30	0	1022090	37472	NA	NA	NA
ENSMUSG00000036285	Noa1	3	0	1022090	37472	NA	NA	NA
ENSMUSG00000036291	Ap5m1	47	0	1022090	37472	NA	NA	NA
ENSMUSG00000036292	Gramd1c	7	0	1022090	37472	NA	NA	NA
ENSMUSG00000036295	Lrrn3	37	0	1022090	37472	NA	NA	NA
ENSMUSG00000036298	Slc2a13	8	0	1022090	37472	NA	NA	NA
ENSMUSG00000036299	BC031181	7	0	1022090	37472	NA	NA	NA
ENSMUSG00000036304	Zdhhc23	8	0	1022090	37472	NA	NA	NA
ENSMUSG00000036306	Lzts1	53	3	1022090	37472	1.01468	0.575068	FALSE
ENSMUSG00000036309	Skp1a	44	1	1022090	37472	NA	NA	NA
ENSMUSG00000036315	Znrd1	177	5	1022090	37472	-0.1213	1	FALSE
ENSMUSG00000036322	H2-Ea	10	1	1022090	37472	NA	NA	NA
ENSMUSG00000036323	Srp72	2	0	1022090	37472	NA	NA	NA
ENSMUSG00000036327	Qsox2	80	0	1022090	37472	NA	NA	NA
ENSMUSG00000036330	Slc18a1	54	0	1022090	37472	NA	NA	NA
ENSMUSG00000036333	Kidins220	9	0	1022090	37472	NA	NA	NA
ENSMUSG00000036334	Igsf10	6	0	1022090	37472	NA	NA	NA
ENSMUSG00000036339	Tmem260	193	1	1022090	37472	NA	NA	NA
ENSMUSG00000036352	Ubac1	32	1	1022090	37472	NA	NA	NA
ENSMUSG00000036353	P2ry12	1	0	1022090	37472	NA	NA	NA
ENSMUSG00000036356	Csgalnact1	83	2	1022090	37472	NA	NA	NA
ENSMUSG00000036357	Gpr101	4	0	1022090	37472	NA	NA	NA
ENSMUSG00000036362	P2ry13	0	0	1022090	37472	NA	NA	NA
ENSMUSG00000036368	Rmdn2	38	0	1022090	37472	NA	NA	NA
ENSMUSG00000036371	Serbp1	480	0	1022090	37472	NA	NA	NA
ENSMUSG00000036372	Tmem258	11	0	1022090	37472	NA	NA	NA
ENSMUSG00000036376	Abt1	33	0	1022090	37472	NA	NA	NA
ENSMUSG00000036377	C530008M17Rik	30	0	1022090	37472	NA	NA	NA
ENSMUSG00000036381	P2ry14	6	0	1022090	37472	NA	NA	NA
ENSMUSG00000036390	Gadd45a	308	4	1022090	37472	-1.18029	1	FALSE
ENSMUSG00000036391	Sec24a	43	1	1022090	37472	NA	NA	NA
ENSMUSG00000036395	Glb1l2	0	0	1022090	37472	NA	NA	NA
ENSMUSG00000036398	Ppp1r11	6	0	1022090	37472	NA	NA	NA
ENSMUSG00000036401	Glt6d1	1	0	1022090	37472	NA	NA	NA
ENSMUSG00000036402	Gng12	15	0	1022090	37472	NA	NA	NA
ENSMUSG00000036403	Cep135	5	0	1022090	37472	NA	NA	NA
ENSMUSG00000036411	9530077C05Rik	218	3	1022090	37472	-1.00546	1	FALSE
ENSMUSG00000036412	Arsi	85	1	1022090	37472	NA	NA	NA
ENSMUSG00000036422	Pcdh8	4	0	1022090	37472	NA	NA	NA
ENSMUSG00000036427	Gpi1	125	0	1022090	37472	NA	NA	NA
ENSMUSG00000036432	Siah2	3	0	1022090	37472	NA	NA	NA
ENSMUSG00000036435	Exoc1	4	0	1022090	37472	NA	NA	NA
ENSMUSG00000036437	Npy1r	3	0	1022090	37472	NA	NA	NA
ENSMUSG00000036438	Calm2	503	2	1022090	37472	NA	NA	NA
ENSMUSG00000036446	Lum	2	0	1022090	37472	NA	NA	NA
ENSMUSG00000036449	Lcn8	14	0	1022090	37472	NA	NA	NA
ENSMUSG00000036450	Hif1an	13	0	1022090	37472	NA	NA	NA
ENSMUSG00000036452	Arhgap26	47	0	1022090	37472	NA	NA	NA
ENSMUSG00000036459	Wtip	10	0	1022090	37472	NA	NA	NA
ENSMUSG00000036461	Elf1	96	1	1022090	37472	NA	NA	NA
ENSMUSG00000036466	Megf11	133	0	1022090	37472	NA	NA	NA
ENSMUSG00000036469	Marchf1	19	2	1022090	37472	NA	NA	NA
ENSMUSG00000036473	Tbc1d24	66	1	1022090	37472	NA	NA	NA
ENSMUSG00000036478	Btg1	13	0	1022090	37472	NA	NA	NA
ENSMUSG00000036480	Prss56	9	0	1022090	37472	NA	NA	NA
ENSMUSG00000036492	Rnf39	43	0	1022090	37472	NA	NA	NA
ENSMUSG00000036499	Eea1	363	1	1022090	37472	NA	NA	NA
ENSMUSG00000036500	Akp3	2	0	1022090	37472	NA	NA	NA
ENSMUSG00000036501	Fam13b	23	2	1022090	37472	NA	NA	NA
ENSMUSG00000036502	Tmem255a	11	0	1022090	37472	NA	NA	NA
ENSMUSG00000036503	Rnf13	147	1	1022090	37472	NA	NA	NA
ENSMUSG00000036504	Phpt1	11	0	1022090	37472	NA	NA	NA
ENSMUSG00000036510	Cdh8	23	0	1022090	37472	NA	NA	NA
ENSMUSG00000036513	Commd2	2	0	1022090	37472	NA	NA	NA
ENSMUSG00000036521	Scgb2b2	74	1	1022090	37472	NA	NA	NA
ENSMUSG00000036523	Greb1	55	0	1022090	37472	NA	NA	NA
ENSMUSG00000036526	Card11	12	0	1022090	37472	NA	NA	NA
ENSMUSG00000036528	Ppfibp2	15	0	1022090	37472	NA	NA	NA
ENSMUSG00000036529	Sbf1	12	0	1022090	37472	NA	NA	NA
ENSMUSG00000036533	Cdc42ep3	192	8	1022090	37472	0.347031	0.885577	FALSE
ENSMUSG00000036534	Slc38a7	25	0	1022090	37472	NA	NA	NA
ENSMUSG00000036545	Adamts2	41	1	1022090	37472	NA	NA	NA
ENSMUSG00000036550	Cnot1	119	1	1022090	37472	NA	NA	NA
ENSMUSG00000036551	Akap14	1	0	1022090	37472	NA	NA	NA
ENSMUSG00000036552	Ermard	38	1	1022090	37472	NA	NA	NA
ENSMUSG00000036553	Sh3tc1	376	2	1022090	37472	NA	NA	NA
ENSMUSG00000036555	Iqce	57	1	1022090	37472	NA	NA	NA
ENSMUSG00000036557	Stpg4	11	0	1022090	37472	NA	NA	NA
ENSMUSG00000036560	Lgi4	2	0	1022090	37472	NA	NA	NA
ENSMUSG00000036561	Ppp6r2	47	0	1022090	37472	NA	NA	NA
ENSMUSG00000036564	Ndrg4	25	1	1022090	37472	NA	NA	NA
ENSMUSG00000036565	Ttyh3	5	0	1022090	37472	NA	NA	NA
ENSMUSG00000036568	Bicral	867	12	1022090	37472	-1.29234	1	FALSE
ENSMUSG00000036570	Fxyd1	1	0	1022090	37472	NA	NA	NA
ENSMUSG00000036572	Upf3b	36	1	1022090	37472	NA	NA	NA
ENSMUSG00000036578	Fxyd7	0	0	1022090	37472	NA	NA	NA
ENSMUSG00000036580	Spg20	37	0	1022090	37472	NA	NA	NA
ENSMUSG00000036585	Fgf1	128	2	1022090	37472	NA	NA	NA
ENSMUSG00000036586	Grifin	71	5	1022090	37472	1.18472	0.299178	FALSE
ENSMUSG00000036587	Fut7	2	0	1022090	37472	NA	NA	NA
ENSMUSG00000036591	Arhgap21	120	5	1022090	37472	0.435648	0.89471	FALSE
ENSMUSG00000036594	H2-Aa	24	1	1022090	37472	NA	NA	NA
ENSMUSG00000036596	Cpz	2	0	1022090	37472	NA	NA	NA
ENSMUSG00000036598	Ccdc113	99	3	1022090	37472	0.125634	1	FALSE
ENSMUSG00000036599	Chst12	15	0	1022090	37472	NA	NA	NA
ENSMUSG00000036602	Alx1	1	0	1022090	37472	NA	NA	NA
ENSMUSG00000036606	Plxnb2	41	0	1022090	37472	NA	NA	NA
ENSMUSG00000036611	Eepd1	20	1	1022090	37472	NA	NA	NA
ENSMUSG00000036613	Eipr1	117	4	1022090	37472	0.2088	1	FALSE
ENSMUSG00000036615	Rfxap	2	0	1022090	37472	NA	NA	NA
ENSMUSG00000036617	Etl4	883	11	1022090	37472	-1.43423	1	FALSE
ENSMUSG00000036620	Mgat4b	58	0	1022090	37472	NA	NA	NA
ENSMUSG00000036622	Atp13a2	2	0	1022090	37472	NA	NA	NA
ENSMUSG00000036632	Alg5	14	0	1022090	37472	NA	NA	NA
ENSMUSG00000036634	Mag	8	0	1022090	37472	NA	NA	NA
ENSMUSG00000036636	Clcn7	15	0	1022090	37472	NA	NA	NA
ENSMUSG00000036639	Nudt1	33	4	1022090	37472	2.00413	0.0834503	FALSE
ENSMUSG00000036641	Ccdc148	13	0	1022090	37472	NA	NA	NA
ENSMUSG00000036644	Tbc1d9b	10	0	1022090	37472	NA	NA	NA
ENSMUSG00000036646	Man1b1	40	3	1022090	37472	1.41203	0.360896	FALSE
ENSMUSG00000036647	Olfr6	0	0	1022090	37472	NA	NA	NA
ENSMUSG00000036655	Colec11	4	0	1022090	37472	NA	NA	NA
ENSMUSG00000036658	Olfr11	2	0	1022090	37472	NA	NA	NA
ENSMUSG00000036661	Dennd3	52	1	1022090	37472	NA	NA	NA
ENSMUSG00000036667	Tcaf1	6	0	1022090	37472	NA	NA	NA
ENSMUSG00000036672	Cenpt	59	4	1022090	37472	1.1847	0.382311	FALSE
ENSMUSG00000036676	Tmtc3	10	0	1022090	37472	NA	NA	NA
ENSMUSG00000036678	Aaas	17	0	1022090	37472	NA	NA	NA
ENSMUSG00000036686	Cc2d1a	44	1	1022090	37472	NA	NA	NA
ENSMUSG00000036687	Tmem184a	0	0	1022090	37472	NA	NA	NA
ENSMUSG00000036693	Nop14	30	0	1022090	37472	NA	NA	NA
ENSMUSG00000036698	Ago2	43	2	1022090	37472	NA	NA	NA
ENSMUSG00000036699	Zcchc12	4	0	1022090	37472	NA	NA	NA
ENSMUSG00000036707	Cab39	13	0	1022090	37472	NA	NA	NA
ENSMUSG00000036712	Cyld	1	0	1022090	37472	NA	NA	NA
ENSMUSG00000036718	Micall2	2	0	1022090	37472	NA	NA	NA
ENSMUSG00000036721	Zscan12	5	0	1022090	37472	NA	NA	NA
ENSMUSG00000036731	Cysrt1	15	0	1022090	37472	NA	NA	NA
ENSMUSG00000036733	Rbm42	2	0	1022090	37472	NA	NA	NA
ENSMUSG00000036737	Oxsr1	32	0	1022090	37472	NA	NA	NA
ENSMUSG00000036743	Psma8	112	7	1022090	37472	0.949474	0.331518	FALSE
ENSMUSG00000036744	Olfr701	10	1	1022090	37472	NA	NA	NA
ENSMUSG00000036745	Ttll7	11	0	1022090	37472	NA	NA	NA
ENSMUSG00000036748	Cuedc2	10	0	1022090	37472	NA	NA	NA
ENSMUSG00000036749	Pramel5	54	5	1022090	37472	1.57323	0.129986	FALSE
ENSMUSG00000036751	Cox6b1	55	1	1022090	37472	NA	NA	NA
ENSMUSG00000036752	Tubb4b	26	1	1022090	37472	NA	NA	NA
ENSMUSG00000036760	Kcnk9	0	0	1022090	37472	NA	NA	NA
ENSMUSG00000036764	Dnajc12	101	1	1022090	37472	NA	NA	NA
ENSMUSG00000036766	Dner	16	2	1022090	37472	NA	NA	NA
ENSMUSG00000036768	Kif15	13	0	1022090	37472	NA	NA	NA
ENSMUSG00000036769	Wdr44	11	0	1022090	37472	NA	NA	NA
ENSMUSG00000036770	Stpg3	8	0	1022090	37472	NA	NA	NA
ENSMUSG00000036775	Decr2	6	0	1022090	37472	NA	NA	NA
ENSMUSG00000036777	Anln	46	0	1022090	37472	NA	NA	NA
ENSMUSG00000036779	Tent4b	34	0	1022090	37472	NA	NA	NA
ENSMUSG00000036781	Rps27l	29	0	1022090	37472	NA	NA	NA
ENSMUSG00000036782	Klhl13	18	0	1022090	37472	NA	NA	NA
ENSMUSG00000036790	Slitrk2	5	0	1022090	37472	NA	NA	NA
ENSMUSG00000036792	Mbd5	17	1	1022090	37472	NA	NA	NA
ENSMUSG00000036800	Fam135b	3	0	1022090	37472	NA	NA	NA
ENSMUSG00000036805	Noxa1	47	0	1022090	37472	NA	NA	NA
ENSMUSG00000036810	Cnep1r1	195	9	1022090	37472	0.476797	0.693154	FALSE
ENSMUSG00000036813	Entpd8	2	0	1022090	37472	NA	NA	NA
ENSMUSG00000036814	Slc6a20a	5	1	1022090	37472	NA	NA	NA
ENSMUSG00000036815	Dpp10	17	0	1022090	37472	NA	NA	NA
ENSMUSG00000036817	Sun1	54	1	1022090	37472	NA	NA	NA
ENSMUSG00000036819	Jmjd4	79	0	1022090	37472	NA	NA	NA
ENSMUSG00000036820	Amdhd2	25	0	1022090	37472	NA	NA	NA
ENSMUSG00000036822	Topors	17	0	1022090	37472	NA	NA	NA
ENSMUSG00000036825	Ssx2ip	38	2	1022090	37472	NA	NA	NA
ENSMUSG00000036826	Igflr1	0	0	1022090	37472	NA	NA	NA
ENSMUSG00000036832	Lpar3	14	0	1022090	37472	NA	NA	NA
ENSMUSG00000036833	Pnpla7	38	1	1022090	37472	NA	NA	NA
ENSMUSG00000036834	Plch1	10	0	1022090	37472	NA	NA	NA
ENSMUSG00000036835	Psenen	7	0	1022090	37472	NA	NA	NA
ENSMUSG00000036840	Siah1a	125	1	1022090	37472	NA	NA	NA
ENSMUSG00000036845	Lin37	5	0	1022090	37472	NA	NA	NA
ENSMUSG00000036850	Mrpl41	32	0	1022090	37472	NA	NA	NA
ENSMUSG00000036853	Mcoln3	12	0	1022090	37472	NA	NA	NA
ENSMUSG00000036854	Hspb6	7	0	1022090	37472	NA	NA	NA
ENSMUSG00000036855	Gjd4	1	0	1022090	37472	NA	NA	NA
ENSMUSG00000036856	Wnt4	5	0	1022090	37472	NA	NA	NA
ENSMUSG00000036858	Ptcra	22	0	1022090	37472	NA	NA	NA
ENSMUSG00000036860	Mrpl55	41	3	1022090	37472	1.37727	0.379982	FALSE
ENSMUSG00000036862	Dchs1	5	0	1022090	37472	NA	NA	NA
ENSMUSG00000036863	Syde2	55	1	1022090	37472	NA	NA	NA
ENSMUSG00000036864	Proser3	3	1	1022090	37472	NA	NA	NA
ENSMUSG00000036867	Smad6	282	2	1022090	37472	NA	NA	NA
ENSMUSG00000036872	Abcc12	6	1	1022090	37472	NA	NA	NA
ENSMUSG00000036873	2410004B18Rik	4	0	1022090	37472	NA	NA	NA
ENSMUSG00000036875	Dna2	10	0	1022090	37472	NA	NA	NA
ENSMUSG00000036879	Phkb	19	2	1022090	37472	NA	NA	NA
ENSMUSG00000036880	Acaa2	59	0	1022090	37472	NA	NA	NA
ENSMUSG00000036882	Arhgap33	2	0	1022090	37472	NA	NA	NA
ENSMUSG00000036885	Arhgef26	14	2	1022090	37472	NA	NA	NA
ENSMUSG00000036887	C1qa	8	0	1022090	37472	NA	NA	NA
ENSMUSG00000036890	Gtdc1	23	1	1022090	37472	NA	NA	NA
ENSMUSG00000036892	Prodh2	2	0	1022090	37472	NA	NA	NA
ENSMUSG00000036893	Ehmt1	23	14	1022090	37472	4.092	3.15204e-11	TRUE
ENSMUSG00000036896	C1qc	0	0	1022090	37472	NA	NA	NA
ENSMUSG00000036898	Zfp157	5	2	1022090	37472	NA	NA	NA
ENSMUSG00000036899	Trpv5	3	0	1022090	37472	NA	NA	NA
ENSMUSG00000036902	Neto2	1	0	1022090	37472	NA	NA	NA
ENSMUSG00000036905	C1qb	0	0	1022090	37472	NA	NA	NA
ENSMUSG00000036907	C1ql2	26	0	1022090	37472	NA	NA	NA
ENSMUSG00000036908	Unc93b1	29	1	1022090	37472	NA	NA	NA
ENSMUSG00000036912	Piwil4	9	0	1022090	37472	NA	NA	NA
ENSMUSG00000036913	Trim67	42	2	1022090	37472	NA	NA	NA
ENSMUSG00000036915	Kirrel2	66	0	1022090	37472	NA	NA	NA
ENSMUSG00000036916	Zfp280c	21	1	1022090	37472	NA	NA	NA
ENSMUSG00000036918	Ttc7	105	0	1022090	37472	NA	NA	NA
ENSMUSG00000036921	Tex46	21	0	1022090	37472	NA	NA	NA
ENSMUSG00000036923	Stox1	34	1	1022090	37472	NA	NA	NA
ENSMUSG00000036924	Cst13	20	0	1022090	37472	NA	NA	NA
ENSMUSG00000036925	Mucl2	0	0	1022090	37472	NA	NA	NA
ENSMUSG00000036928	Stag3	7	0	1022090	37472	NA	NA	NA
ENSMUSG00000036931	Nfkbid	7	0	1022090	37472	NA	NA	NA
ENSMUSG00000036932	Aifm1	24	0	1022090	37472	NA	NA	NA
ENSMUSG00000036934	4921524J17Rik	341	4	1022090	37472	-1.32672	1	FALSE
ENSMUSG00000036938	Try5	1	0	1022090	37472	NA	NA	NA
ENSMUSG00000036940	Kdm1a	42	29	1022090	37472	4.25131	4.08414e-23	TRUE
ENSMUSG00000036941	Elac1	1	0	1022090	37472	NA	NA	NA
ENSMUSG00000036943	Rab8b	26	2	1022090	37472	NA	NA	NA
ENSMUSG00000036944	Tmem71	11	0	1022090	37472	NA	NA	NA
ENSMUSG00000036948	Map11	1	0	1022090	37472	NA	NA	NA
ENSMUSG00000036949	Slc39a12	3	0	1022090	37472	NA	NA	NA
ENSMUSG00000036951	Aadacl2fm1	14	1	1022090	37472	NA	NA	NA
ENSMUSG00000036955	Kifbp	9	0	1022090	37472	NA	NA	NA
ENSMUSG00000036957	Lrfn3	6	0	1022090	37472	NA	NA	NA
ENSMUSG00000036958	Cst11	27	0	1022090	37472	NA	NA	NA
ENSMUSG00000036959	Bcorl1	114	0	1022090	37472	NA	NA	NA
ENSMUSG00000036960	Clca2	3	0	1022090	37472	NA	NA	NA
ENSMUSG00000036961	Wnt8b	189	3	1022090	37472	-0.800485	1	FALSE
ENSMUSG00000036962	Cfap221	67	0	1022090	37472	NA	NA	NA
ENSMUSG00000036964	Trim17	17	0	1022090	37472	NA	NA	NA
ENSMUSG00000036966	Spryd3	44	1	1022090	37472	NA	NA	NA
ENSMUSG00000036968	Cnpy4	12	0	1022090	37472	NA	NA	NA
ENSMUSG00000036972	Zic4	6	0	1022090	37472	NA	NA	NA
ENSMUSG00000036975	Tmem177	17	0	1022090	37472	NA	NA	NA
ENSMUSG00000036977	Anapc10	56	1	1022090	37472	NA	NA	NA
ENSMUSG00000036980	Taf6	23	0	1022090	37472	NA	NA	NA
ENSMUSG00000036983	Tfb1m	166	3	1022090	37472	-0.6143	1	FALSE
ENSMUSG00000036985	Zdhhc9	158	4	1022090	37472	-0.221496	1	FALSE
ENSMUSG00000036986	Pml	596	92	1022090	37472	2.0898	1.99776e-26	TRUE
ENSMUSG00000036989	Trim3	5	0	1022090	37472	NA	NA	NA
ENSMUSG00000036990	Otud4	122	3	1022090	37472	-0.173043	1	FALSE
ENSMUSG00000036992	Nxt1	6	0	1022090	37472	NA	NA	NA
ENSMUSG00000036995	Asap3	36	0	1022090	37472	NA	NA	NA
ENSMUSG00000037001	Zfp39	10	2	1022090	37472	NA	NA	NA
ENSMUSG00000037003	Tns2	5	0	1022090	37472	NA	NA	NA
ENSMUSG00000037005	Xpnpep2	148	1	1022090	37472	NA	NA	NA
ENSMUSG00000037007	Zfp113	36	1	1022090	37472	NA	NA	NA
ENSMUSG00000037010	Apln	31	0	1022090	37472	NA	NA	NA
ENSMUSG00000037012	Hk1	59	2	1022090	37472	NA	NA	NA
ENSMUSG00000037013	Ss18	97	0	1022090	37472	NA	NA	NA
ENSMUSG00000037016	Frem2	74	1	1022090	37472	NA	NA	NA
ENSMUSG00000037017	Zscan21	11	2	1022090	37472	NA	NA	NA
ENSMUSG00000037020	Wdr62	55	1	1022090	37472	NA	NA	NA
ENSMUSG00000037022	Mmaa	15	0	1022090	37472	NA	NA	NA
ENSMUSG00000037025	Foxa2	6	0	1022090	37472	NA	NA	NA
ENSMUSG00000037028	Gm12800	69	6	1022090	37472	1.44765	0.123163	FALSE
ENSMUSG00000037029	Zfp146	18	1	1022090	37472	NA	NA	NA
ENSMUSG00000037031	Tspan15	14	2	1022090	37472	NA	NA	NA
ENSMUSG00000037032	Apbb1	6	0	1022090	37472	NA	NA	NA
ENSMUSG00000037033	Clca3b	2	0	1022090	37472	NA	NA	NA
ENSMUSG00000037034	Pax1	19	0	1022090	37472	NA	NA	NA
ENSMUSG00000037035	Inhbb	46	1	1022090	37472	NA	NA	NA
ENSMUSG00000037049	Smpd1	51	0	1022090	37472	NA	NA	NA
ENSMUSG00000037053	Azgp1	46	0	1022090	37472	NA	NA	NA
ENSMUSG00000037058	Paip2	1	0	1022090	37472	NA	NA	NA
ENSMUSG00000037060	Cavin3	31	0	1022090	37472	NA	NA	NA
ENSMUSG00000037062	Sh3glb1	3	0	1022090	37472	NA	NA	NA
ENSMUSG00000037070	Rbmxl1	189	3	1022090	37472	-0.800485	1	FALSE
ENSMUSG00000037071	Scd1	60	0	1022090	37472	NA	NA	NA
ENSMUSG00000037072	Selenof	26	0	1022090	37472	NA	NA	NA
ENSMUSG00000037075	Rnf139	50	2	1022090	37472	NA	NA	NA
ENSMUSG00000037086	Prr32	5	0	1022090	37472	NA	NA	NA
ENSMUSG00000037089	Slc35b2	3	0	1022090	37472	NA	NA	NA
ENSMUSG00000037095	Lrg1	0	0	1022090	37472	NA	NA	NA
ENSMUSG00000037098	Rab11fip3	33	0	1022090	37472	NA	NA	NA
ENSMUSG00000037101	Ttc29	335	10	1022090	37472	-0.163446	1	FALSE
ENSMUSG00000037103	Dcaf15	8	0	1022090	37472	NA	NA	NA
ENSMUSG00000037104	Socs5	6	0	1022090	37472	NA	NA	NA
ENSMUSG00000037106	Fer1l6	19	0	1022090	37472	NA	NA	NA
ENSMUSG00000037108	Zcwpw1	6	0	1022090	37472	NA	NA	NA
ENSMUSG00000037110	Ralgapa2	53	2	1022090	37472	NA	NA	NA
ENSMUSG00000037111	Setd7	37	2	1022090	37472	NA	NA	NA
ENSMUSG00000037112	Sik2	80	1	1022090	37472	NA	NA	NA
ENSMUSG00000037119	Fam91a1	35	0	1022090	37472	NA	NA	NA
ENSMUSG00000037124	Trim58	18	0	1022090	37472	NA	NA	NA
ENSMUSG00000037126	Psd	5	0	1022090	37472	NA	NA	NA
ENSMUSG00000037129	Tmprss13	2	0	1022090	37472	NA	NA	NA
ENSMUSG00000037130	H2-M10.6	0	0	1022090	37472	NA	NA	NA
ENSMUSG00000037134	Prmt9	35	0	1022090	37472	NA	NA	NA
ENSMUSG00000037138	Aff3	42	0	1022090	37472	NA	NA	NA
ENSMUSG00000037139	Myom3	15	0	1022090	37472	NA	NA	NA
ENSMUSG00000037143	Cfap61	18	0	1022090	37472	NA	NA	NA
ENSMUSG00000037145	2210407C18Rik	1	0	1022090	37472	NA	NA	NA
ENSMUSG00000037148	Arhgap10	48	1	1022090	37472	NA	NA	NA
ENSMUSG00000037149	Ddx1	32	1	1022090	37472	NA	NA	NA
ENSMUSG00000037151	Lrrc20	43	0	1022090	37472	NA	NA	NA
ENSMUSG00000037152	Ndufc1	35	0	1022090	37472	NA	NA	NA
ENSMUSG00000037157	Il22ra1	5	0	1022090	37472	NA	NA	NA
ENSMUSG00000037159	Wee2	0	0	1022090	37472	NA	NA	NA
ENSMUSG00000037161	Mgarp	15	1	1022090	37472	NA	NA	NA
ENSMUSG00000037166	Ppp1r14a	71	3	1022090	37472	0.599591	0.871537	FALSE
ENSMUSG00000037167	Spaca5	343	6	1022090	37472	-0.849642	1	FALSE
ENSMUSG00000037169	Mycn	31	0	1022090	37472	NA	NA	NA
ENSMUSG00000037171	Nodal	268	5	1022090	37472	-0.717163	1	FALSE
ENSMUSG00000037172	Dennd11	14	0	1022090	37472	NA	NA	NA
ENSMUSG00000037174	Elf2	25	0	1022090	37472	NA	NA	NA
ENSMUSG00000037185	Krt80	7	0	1022090	37472	NA	NA	NA
ENSMUSG00000037188	Grhl3	333	12	1022090	37472	0.0863012	1	FALSE
ENSMUSG00000037190	Cyb561d2	44	0	1022090	37472	NA	NA	NA
ENSMUSG00000037196	Pacrg	358	5	1022090	37472	-1.13366	1	FALSE
ENSMUSG00000037197	Rbm17	14	0	1022090	37472	NA	NA	NA
ENSMUSG00000037202	Prf1	201	1	1022090	37472	NA	NA	NA
ENSMUSG00000037204	Atg101	174	2	1022090	37472	NA	NA	NA
ENSMUSG00000037206	Islr	7	0	1022090	37472	NA	NA	NA
ENSMUSG00000037210	Fam193a	52	1	1022090	37472	NA	NA	NA
ENSMUSG00000037211	Spry1	123	1	1022090	37472	NA	NA	NA
ENSMUSG00000037214	Thap1	0	0	1022090	37472	NA	NA	NA
ENSMUSG00000037216	Lipt1	22	1	1022090	37472	NA	NA	NA
ENSMUSG00000037217	Syn1	167	4	1022090	37472	-0.300944	1	FALSE
ENSMUSG00000037221	Mospd3	9	0	1022090	37472	NA	NA	NA
ENSMUSG00000037224	Zfyve28	129	0	1022090	37472	NA	NA	NA
ENSMUSG00000037225	Fgf2	36	1	1022090	37472	NA	NA	NA
ENSMUSG00000037234	Hook3	252	16	1022090	37472	0.874187	0.109801	FALSE
ENSMUSG00000037235	Mxd4	5	0	1022090	37472	NA	NA	NA
ENSMUSG00000037236	Matr3	23	1	1022090	37472	NA	NA	NA
ENSMUSG00000037239	Spred3	2	0	1022090	37472	NA	NA	NA
ENSMUSG00000037242	Clic4	322	2	1022090	37472	NA	NA	NA
ENSMUSG00000037243	Zfp692	1	1	1022090	37472	NA	NA	NA
ENSMUSG00000037246	H2-M10.5	0	0	1022090	37472	NA	NA	NA
ENSMUSG00000037251	Pomk	17	0	1022090	37472	NA	NA	NA
ENSMUSG00000037253	Mex3c	17	0	1022090	37472	NA	NA	NA
ENSMUSG00000037254	Itih2	49	1	1022090	37472	NA	NA	NA
ENSMUSG00000037257	Aagab	18	0	1022090	37472	NA	NA	NA
ENSMUSG00000037259	Dzank1	5	0	1022090	37472	NA	NA	NA
ENSMUSG00000037260	Hgsnat	98	3	1022090	37472	0.140148	1	FALSE
ENSMUSG00000037262	Kin	59	0	1022090	37472	NA	NA	NA
ENSMUSG00000037263	Aldh3b3	0	0	1022090	37472	NA	NA	NA
ENSMUSG00000037266	Rsrp1	18	0	1022090	37472	NA	NA	NA
ENSMUSG00000037270	4932438A13Rik	48	0	1022090	37472	NA	NA	NA
ENSMUSG00000037275	Gemin5	25	1	1022090	37472	NA	NA	NA
ENSMUSG00000037278	Tmem97	12	0	1022090	37472	NA	NA	NA
ENSMUSG00000037279	Ovol2	146	4	1022090	37472	-0.108268	1	FALSE
ENSMUSG00000037280	Galnt6	94	3	1022090	37472	0.199654	1	FALSE
ENSMUSG00000037286	Stag1	63	3	1022090	37472	0.769548	0.740852	FALSE
ENSMUSG00000037287	Tbcel	132	5	1022090	37472	0.299212	0.995496	FALSE
ENSMUSG00000037295	Ldlrap1	20	0	1022090	37472	NA	NA	NA
ENSMUSG00000037296	Lsm1	14	0	1022090	37472	NA	NA	NA
ENSMUSG00000037300	Ttc13	13	0	1022090	37472	NA	NA	NA
ENSMUSG00000037306	Man1c1	28	0	1022090	37472	NA	NA	NA
ENSMUSG00000037307	Banf2	16	0	1022090	37472	NA	NA	NA
ENSMUSG00000037313	Tacc3	17	0	1022090	37472	NA	NA	NA
ENSMUSG00000037315	Jade3	85	2	1022090	37472	NA	NA	NA
ENSMUSG00000037316	Bag4	9	1	1022090	37472	NA	NA	NA
ENSMUSG00000037318	Traf3ip3	2	0	1022090	37472	NA	NA	NA
ENSMUSG00000037321	Tap1	4	0	1022090	37472	NA	NA	NA
ENSMUSG00000037325	Bbs7	5	0	1022090	37472	NA	NA	NA
ENSMUSG00000037326	Capn15	3	0	1022090	37472	NA	NA	NA
ENSMUSG00000037331	Larp1	131	0	1022090	37472	NA	NA	NA
ENSMUSG00000037334	H2-M1	20	0	1022090	37472	NA	NA	NA
ENSMUSG00000037335	Hand1	168	1	1022090	37472	NA	NA	NA
ENSMUSG00000037336	Mfsd2b	4	0	1022090	37472	NA	NA	NA
ENSMUSG00000037337	Map4k1	199	1	1022090	37472	NA	NA	NA
ENSMUSG00000037339	Fam53a	12	0	1022090	37472	NA	NA	NA
ENSMUSG00000037341	Slc9a7	47	1	1022090	37472	NA	NA	NA
ENSMUSG00000037343	Taf2	5	0	1022090	37472	NA	NA	NA
ENSMUSG00000037344	Slc12a9	39	1	1022090	37472	NA	NA	NA
ENSMUSG00000037346	Hrh4	3	0	1022090	37472	NA	NA	NA
ENSMUSG00000037347	Chst7	53	0	1022090	37472	NA	NA	NA
ENSMUSG00000037348	Paqr7	37	1	1022090	37472	NA	NA	NA
ENSMUSG00000037349	Nudt22	4	0	1022090	37472	NA	NA	NA
ENSMUSG00000037351	Actr1b	32	1	1022090	37472	NA	NA	NA
ENSMUSG00000037353	Letmd1	68	0	1022090	37472	NA	NA	NA
ENSMUSG00000037355	Uvssa	9	0	1022090	37472	NA	NA	NA
ENSMUSG00000037358	Dipk2b	10	0	1022090	37472	NA	NA	NA
ENSMUSG00000037361	Sf3b6	13	0	1022090	37472	NA	NA	NA
ENSMUSG00000037362	Ccn3	4	0	1022090	37472	NA	NA	NA
ENSMUSG00000037363	Letm2	18	0	1022090	37472	NA	NA	NA
ENSMUSG00000037364	Srrt	12	0	1022090	37472	NA	NA	NA
ENSMUSG00000037366	Pafah2	76	2	1022090	37472	NA	NA	NA
ENSMUSG00000037369	Kdm6a	62	0	1022090	37472	NA	NA	NA
ENSMUSG00000037370	Enpp1	8	0	1022090	37472	NA	NA	NA
ENSMUSG00000037373	Ctbp1	29	4	1022090	37472	2.18458	0.0568118	FALSE
ENSMUSG00000037375	Hhat	170	7	1022090	37472	0.351703	0.908496	FALSE
ENSMUSG00000037376	Trmt6	6	0	1022090	37472	NA	NA	NA
ENSMUSG00000037379	Spon2	17	0	1022090	37472	NA	NA	NA
ENSMUSG00000037386	Rims2	198	10	1022090	37472	0.592413	0.523604	FALSE
ENSMUSG00000037390	Muc3	3	0	1022090	37472	NA	NA	NA
ENSMUSG00000037393	Nmur2	3	0	1022090	37472	NA	NA	NA
ENSMUSG00000037395	Rcor3	9	0	1022090	37472	NA	NA	NA
ENSMUSG00000037400	Atp11b	227	0	1022090	37472	NA	NA	NA
ENSMUSG00000037405	Icam1	41	0	1022090	37472	NA	NA	NA
ENSMUSG00000037406	Htra4	2	0	1022090	37472	NA	NA	NA
ENSMUSG00000037408	Cnnm4	9	0	1022090	37472	NA	NA	NA
ENSMUSG00000037410	Tbc1d2b	9	0	1022090	37472	NA	NA	NA
ENSMUSG00000037411	Serpine1	60	1	1022090	37472	NA	NA	NA
ENSMUSG00000037415	Ranbp10	11	0	1022090	37472	NA	NA	NA
ENSMUSG00000037416	Dmxl1	58	0	1022090	37472	NA	NA	NA
ENSMUSG00000037418	Best1	31	0	1022090	37472	NA	NA	NA
ENSMUSG00000037419	Endod1	10	1	1022090	37472	NA	NA	NA
ENSMUSG00000037426	Depdc5	107	1	1022090	37472	NA	NA	NA
ENSMUSG00000037428	Vgf	26	1	1022090	37472	NA	NA	NA
ENSMUSG00000037432	Fer1l5	11	1	1022090	37472	NA	NA	NA
ENSMUSG00000037434	Slc30a1	46	1	1022090	37472	NA	NA	NA
ENSMUSG00000037437	Adam32	72	1	1022090	37472	NA	NA	NA
ENSMUSG00000037440	Vnn1	1	0	1022090	37472	NA	NA	NA
ENSMUSG00000037443	Cep85	21	1	1022090	37472	NA	NA	NA
ENSMUSG00000037446	Tulp1	16	0	1022090	37472	NA	NA	NA
ENSMUSG00000037447	Arid5a	78	3	1022090	37472	0.465733	0.95784	FALSE
ENSMUSG00000037451	Slc22a20	12	0	1022090	37472	NA	NA	NA
ENSMUSG00000037455	Slc18b1	46	4	1022090	37472	1.53694	0.208071	FALSE
ENSMUSG00000037458	Azin1	167	2	1022090	37472	NA	NA	NA
ENSMUSG00000037461	Ints7	38	1	1022090	37472	NA	NA	NA
ENSMUSG00000037463	Fbxo27	246	3	1022090	37472	-1.17907	1	FALSE
ENSMUSG00000037465	Klf10	323	5	1022090	37472	-0.98563	1	FALSE
ENSMUSG00000037466	Tedc1	8	0	1022090	37472	NA	NA	NA
ENSMUSG00000037469	Acp7	174	3	1022090	37472	-0.681818	1	FALSE
ENSMUSG00000037470	Uggt1	29	1	1022090	37472	NA	NA	NA
ENSMUSG00000037474	Dtl	55	0	1022090	37472	NA	NA	NA
ENSMUSG00000037475	Thoc2	148	0	1022090	37472	NA	NA	NA
ENSMUSG00000037477	Tbx10	1	0	1022090	37472	NA	NA	NA
ENSMUSG00000037482	Erv3	46	2	1022090	37472	NA	NA	NA
ENSMUSG00000037486	Asxl2	44	1	1022090	37472	NA	NA	NA
ENSMUSG00000037487	Ubr5	221	8	1022090	37472	0.145033	1	FALSE
ENSMUSG00000037490	Slc2a12	23	2	1022090	37472	NA	NA	NA
ENSMUSG00000037492	Zmat4	185	4	1022090	37472	-0.447813	1	FALSE
ENSMUSG00000037493	Cib2	13	0	1022090	37472	NA	NA	NA
ENSMUSG00000037499	Nenf	4	0	1022090	37472	NA	NA	NA
ENSMUSG00000037503	Fam168b	79	3	1022090	37472	0.447586	0.967746	FALSE
ENSMUSG00000037509	Arhgef4	6	0	1022090	37472	NA	NA	NA
ENSMUSG00000037514	Pank2	21	0	1022090	37472	NA	NA	NA
ENSMUSG00000037519	Ppfia1	28	1	1022090	37472	NA	NA	NA
ENSMUSG00000037523	Mavs	95	3	1022090	37472	0.184546	1	FALSE
ENSMUSG00000037525	Bcdin3d	49	0	1022090	37472	NA	NA	NA
ENSMUSG00000037526	Atg14	368	7	1022090	37472	-0.758205	1	FALSE
ENSMUSG00000037529	Prss40	14	0	1022090	37472	NA	NA	NA
ENSMUSG00000037531	Mrpl47	109	0	1022090	37472	NA	NA	NA
ENSMUSG00000037533	Rapgef6	12	0	1022090	37472	NA	NA	NA
ENSMUSG00000037536	Fbxo34	64	0	1022090	37472	NA	NA	NA
ENSMUSG00000037537	H2-M11	6	0	1022090	37472	NA	NA	NA
ENSMUSG00000037541	Shank2	50	4	1022090	37472	1.41911	0.256065	FALSE
ENSMUSG00000037542	Aldh8a1	0	0	1022090	37472	NA	NA	NA
ENSMUSG00000037544	Dlgap5	49	0	1022090	37472	NA	NA	NA
ENSMUSG00000037548	H2-DMb2	5	0	1022090	37472	NA	NA	NA
ENSMUSG00000037552	Plekhg2	13	0	1022090	37472	NA	NA	NA
ENSMUSG00000037553	Zdhhc18	169	0	1022090	37472	NA	NA	NA
ENSMUSG00000037563	Rps16	91	2	1022090	37472	NA	NA	NA
ENSMUSG00000037568	Vash2	6	0	1022090	37472	NA	NA	NA
ENSMUSG00000037570	Mcrs1	98	0	1022090	37472	NA	NA	NA
ENSMUSG00000037572	Wdhd1	261	4	1022090	37472	-0.942188	1	FALSE
ENSMUSG00000037573	Tob1	274	0	1022090	37472	NA	NA	NA
ENSMUSG00000037577	Ephx3	5	0	1022090	37472	NA	NA	NA
ENSMUSG00000037578	Pkd2l1	823	4	1022090	37472	-2.59631	1	FALSE
ENSMUSG00000037579	Kcnh3	42	1	1022090	37472	NA	NA	NA
ENSMUSG00000037580	Gch1	9	0	1022090	37472	NA	NA	NA
ENSMUSG00000037583	Nr0b2	3	0	1022090	37472	NA	NA	NA
ENSMUSG00000037593	Rskr	0	0	1022090	37472	NA	NA	NA
ENSMUSG00000037594	Clba1	51	0	1022090	37472	NA	NA	NA
ENSMUSG00000037600	Kdf1	9	0	1022090	37472	NA	NA	NA
ENSMUSG00000037601	Nme1	0	0	1022090	37472	NA	NA	NA
ENSMUSG00000037605	Adgrl3	14	1	1022090	37472	NA	NA	NA
ENSMUSG00000037606	Osbpl5	1	0	1022090	37472	NA	NA	NA
ENSMUSG00000037608	Bclaf1	19	0	1022090	37472	NA	NA	NA
ENSMUSG00000037610	Kcnmb2	41	1	1022090	37472	NA	NA	NA
ENSMUSG00000037613	Tnfrsf23	0	0	1022090	37472	NA	NA	NA
ENSMUSG00000037617	Spag1	5	0	1022090	37472	NA	NA	NA
ENSMUSG00000037621	Atoh8	13	0	1022090	37472	NA	NA	NA
ENSMUSG00000037622	Wdtc1	230	5	1022090	37472	-0.497394	1	FALSE
ENSMUSG00000037624	Kcnk2	3	1	1022090	37472	NA	NA	NA
ENSMUSG00000037625	Cldn11	22	0	1022090	37472	NA	NA	NA
ENSMUSG00000037627	Rgs22	83	1	1022090	37472	NA	NA	NA
ENSMUSG00000037628	Cdkn3	4	0	1022090	37472	NA	NA	NA
ENSMUSG00000037636	Slc25a43	219	6	1022090	37472	-0.204555	1	FALSE
ENSMUSG00000037638	Zbtb42	5	0	1022090	37472	NA	NA	NA
ENSMUSG00000037640	Zfp60	26	7	1022090	37472	3.01507	0.000290877	TRUE
ENSMUSG00000037643	Prkci	62	2	1022090	37472	NA	NA	NA
ENSMUSG00000037646	Vps13b	46	0	1022090	37472	NA	NA	NA
ENSMUSG00000037649	H2-DMa	85	2	1022090	37472	NA	NA	NA
ENSMUSG00000037652	Phc3	172	4	1022090	37472	-0.343263	1	FALSE
ENSMUSG00000037653	Kctd8	28	0	1022090	37472	NA	NA	NA
ENSMUSG00000037656	Slc20a2	53	0	1022090	37472	NA	NA	NA
ENSMUSG00000037660	Gdf7	15	0	1022090	37472	NA	NA	NA
ENSMUSG00000037661	Gpr160	21	0	1022090	37472	NA	NA	NA
ENSMUSG00000037664	Cdkn1c	3	0	1022090	37472	NA	NA	NA
ENSMUSG00000037669	Ldah	37	0	1022090	37472	NA	NA	NA
ENSMUSG00000037674	Rfx7	58	5	1022090	37472	1.47187	0.164399	FALSE
ENSMUSG00000037679	Inf2	107	0	1022090	37472	NA	NA	NA
ENSMUSG00000037681	Esyt3	36	1	1022090	37472	NA	NA	NA
ENSMUSG00000037683	Armc3	28	0	1022090	37472	NA	NA	NA
ENSMUSG00000037685	Atp8a1	36	0	1022090	37472	NA	NA	NA
ENSMUSG00000037686	Aspg	1	0	1022090	37472	NA	NA	NA
ENSMUSG00000037689	Tmem247	1	0	1022090	37472	NA	NA	NA
ENSMUSG00000037692	Ahdc1	117	2	1022090	37472	NA	NA	NA
ENSMUSG00000037697	Ddhd1	99	0	1022090	37472	NA	NA	NA
ENSMUSG00000037703	Lzts3	4	0	1022090	37472	NA	NA	NA
ENSMUSG00000037705	Tecta	3	0	1022090	37472	NA	NA	NA
ENSMUSG00000037706	Cd81	20	0	1022090	37472	NA	NA	NA
ENSMUSG00000037708	Spag6	4	0	1022090	37472	NA	NA	NA
ENSMUSG00000037709	Fam13a	46	1	1022090	37472	NA	NA	NA
ENSMUSG00000037710	Cisd1	82	1	1022090	37472	NA	NA	NA
ENSMUSG00000037712	Fermt2	96	0	1022090	37472	NA	NA	NA
ENSMUSG00000037716	Ccdc33	28	1	1022090	37472	NA	NA	NA
ENSMUSG00000037720	Tmem33	26	0	1022090	37472	NA	NA	NA
ENSMUSG00000037722	Gnpnat1	291	11	1022090	37472	0.164678	1	FALSE
ENSMUSG00000037725	Ckap2	19	1	1022090	37472	NA	NA	NA
ENSMUSG00000037727	Avp	0	0	1022090	37472	NA	NA	NA
ENSMUSG00000037730	Mynn	43	3	1022090	37472	1.31011	0.41075	FALSE
ENSMUSG00000037731	Themis2	14	0	1022090	37472	NA	NA	NA
ENSMUSG00000037736	Limch1	34	0	1022090	37472	NA	NA	NA
ENSMUSG00000037737	Actrt3	13	0	1022090	37472	NA	NA	NA
ENSMUSG00000037738	Nek5	1	0	1022090	37472	NA	NA	NA
ENSMUSG00000037740	Mrps26	0	0	1022090	37472	NA	NA	NA
ENSMUSG00000037742	Eef1a1	239	6	1022090	37472	-0.330116	1	FALSE
ENSMUSG00000037747	Phyhipl	162	4	1022090	37472	-0.257348	1	FALSE
ENSMUSG00000037750	Fam222b	43	1	1022090	37472	NA	NA	NA
ENSMUSG00000037752	Xkr8	13	0	1022090	37472	NA	NA	NA
ENSMUSG00000037754	Ppp1r16b	10	0	1022090	37472	NA	NA	NA
ENSMUSG00000037759	Ptger2	19	0	1022090	37472	NA	NA	NA
ENSMUSG00000037761	Actr5	2	1	1022090	37472	NA	NA	NA
ENSMUSG00000037762	Slc16a9	15	0	1022090	37472	NA	NA	NA
ENSMUSG00000037771	Slc32a1	45	0	1022090	37472	NA	NA	NA
ENSMUSG00000037772	Mrpl23	4	0	1022090	37472	NA	NA	NA
ENSMUSG00000037773	Pced1a	17	0	1022090	37472	NA	NA	NA
ENSMUSG00000037780	Mbl1	0	0	1022090	37472	NA	NA	NA
ENSMUSG00000037784	Dzip1l	1	0	1022090	37472	NA	NA	NA
ENSMUSG00000037787	Apopt1	105	0	1022090	37472	NA	NA	NA
ENSMUSG00000037788	Vopp1	8	0	1022090	37472	NA	NA	NA
ENSMUSG00000037790	Defb7	13	0	1022090	37472	NA	NA	NA
ENSMUSG00000037791	Phf12	9	5	1022090	37472	4.03276	0.00014084	TRUE
ENSMUSG00000037795	N4bp2	170	1	1022090	37472	NA	NA	NA
ENSMUSG00000037797	Adh4	2	0	1022090	37472	NA	NA	NA
ENSMUSG00000037798	Mat1a	0	0	1022090	37472	NA	NA	NA
ENSMUSG00000037801	Iqch	19	1	1022090	37472	NA	NA	NA
ENSMUSG00000037805	Rpl10a	11	0	1022090	37472	NA	NA	NA
ENSMUSG00000037808	Fam76b	5	0	1022090	37472	NA	NA	NA
ENSMUSG00000037813	D630003M21Rik	47	0	1022090	37472	NA	NA	NA
ENSMUSG00000037815	Ctnna1	760	10	1022090	37472	-1.34348	1	FALSE
ENSMUSG00000037816	Fbxw17	5	0	1022090	37472	NA	NA	NA
ENSMUSG00000037818	Abhd18	10	0	1022090	37472	NA	NA	NA
ENSMUSG00000037820	Tgm2	103	2	1022090	37472	NA	NA	NA
ENSMUSG00000037822	Smim14	1	0	1022090	37472	NA	NA	NA
ENSMUSG00000037824	Tspan14	121	3	1022090	37472	-0.161265	1	FALSE
ENSMUSG00000037826	Ppm1k	22	1	1022090	37472	NA	NA	NA
ENSMUSG00000037833	Sh2d4b	139	0	1022090	37472	NA	NA	NA
ENSMUSG00000037843	Vstm2l	33	0	1022090	37472	NA	NA	NA
ENSMUSG00000037845	Fdxacb1	6	0	1022090	37472	NA	NA	NA
ENSMUSG00000037846	Rtkn2	45	0	1022090	37472	NA	NA	NA
ENSMUSG00000037847	Nmrk1	111	6	1022090	37472	0.769596	0.52589	FALSE
ENSMUSG00000037849	Ifi206	1	0	1022090	37472	NA	NA	NA
ENSMUSG00000037851	Iars	22	0	1022090	37472	NA	NA	NA
ENSMUSG00000037852	Cpe	39	0	1022090	37472	NA	NA	NA
ENSMUSG00000037855	Zfp365	82	1	1022090	37472	NA	NA	NA
ENSMUSG00000037857	Nufip2	238	6	1022090	37472	-0.32409	1	FALSE
ENSMUSG00000037860	Aim2	11	0	1022090	37472	NA	NA	NA
ENSMUSG00000037868	Egr2	23	1	1022090	37472	NA	NA	NA
ENSMUSG00000037872	Ackr1	0	0	1022090	37472	NA	NA	NA
ENSMUSG00000037876	Jmjd1c	283	6	1022090	37472	-0.573037	1	FALSE
ENSMUSG00000037885	Stk35	69	2	1022090	37472	NA	NA	NA
ENSMUSG00000037887	Dusp8	6	0	1022090	37472	NA	NA	NA
ENSMUSG00000037890	Wdr19	6	0	1022090	37472	NA	NA	NA
ENSMUSG00000037892	Pcdh18	4	0	1022090	37472	NA	NA	NA
ENSMUSG00000037894	H2az1	140	4	1022090	37472	-0.0481385	1	FALSE
ENSMUSG00000037896	Rcor1	76	5	1022090	37472	1.08778	0.360896	FALSE
ENSMUSG00000037902	Sirpa	98	2	1022090	37472	NA	NA	NA
ENSMUSG00000037904	Ankrd9	86	0	1022090	37472	NA	NA	NA
ENSMUSG00000037905	Bri3bp	188	0	1022090	37472	NA	NA	NA
ENSMUSG00000037907	Ankrd13b	21	1	1022090	37472	NA	NA	NA
ENSMUSG00000037913	Tmem156	61	0	1022090	37472	NA	NA	NA
ENSMUSG00000037916	Ndufv1	15	0	1022090	37472	NA	NA	NA
ENSMUSG00000037921	Ddx60	55	0	1022090	37472	NA	NA	NA
ENSMUSG00000037922	Bank1	25	0	1022090	37472	NA	NA	NA
ENSMUSG00000037924	Olfr16	4	0	1022090	37472	NA	NA	NA
ENSMUSG00000037926	Ssh2	38	0	1022090	37472	NA	NA	NA
ENSMUSG00000037933	Bicd2	14	0	1022090	37472	NA	NA	NA
ENSMUSG00000037935	Smarce1	5	0	1022090	37472	NA	NA	NA
ENSMUSG00000037936	Scarb1	40	0	1022090	37472	NA	NA	NA
ENSMUSG00000037938	Chchd5	15	0	1022090	37472	NA	NA	NA
ENSMUSG00000037940	Inpp4b	17	0	1022090	37472	NA	NA	NA
ENSMUSG00000037942	Crp	1	1	1022090	37472	NA	NA	NA
ENSMUSG00000037944	Ccr7	12	0	1022090	37472	NA	NA	NA
ENSMUSG00000037946	Fgd3	22	2	1022090	37472	NA	NA	NA
ENSMUSG00000037949	Ano10	27	1	1022090	37472	NA	NA	NA
ENSMUSG00000037953	A4gnt	0	0	1022090	37472	NA	NA	NA
ENSMUSG00000037957	Wdr20	322	7	1022090	37472	-0.566051	1	FALSE
ENSMUSG00000037958	Nsrp1	41	4	1022090	37472	1.69921	0.15327	FALSE
ENSMUSG00000037960	Card19	1	0	1022090	37472	NA	NA	NA
ENSMUSG00000037962	Rflna	10	0	1022090	37472	NA	NA	NA
ENSMUSG00000037965	Zc3h7a	6	0	1022090	37472	NA	NA	NA
ENSMUSG00000037966	Ninj1	79	1	1022090	37472	NA	NA	NA
ENSMUSG00000037971	1110032A03Rik	26	2	1022090	37472	NA	NA	NA
ENSMUSG00000037972	Snn	121	1	1022090	37472	NA	NA	NA
ENSMUSG00000037973	Itprid1	265	8	1022090	37472	-0.115895	1	FALSE
ENSMUSG00000037974	Muc5ac	6	0	1022090	37472	NA	NA	NA
ENSMUSG00000037977	6430571L13Rik	50	0	1022090	37472	NA	NA	NA
ENSMUSG00000037979	Ccdc92	27	0	1022090	37472	NA	NA	NA
ENSMUSG00000037984	Neurod6	286	1	1022090	37472	NA	NA	NA
ENSMUSG00000037989	Wnk2	47	0	1022090	37472	NA	NA	NA
ENSMUSG00000037990	Sh3rf3	17	1	1022090	37472	NA	NA	NA
ENSMUSG00000037991	Rmi2	16	1	1022090	37472	NA	NA	NA
ENSMUSG00000037992	Rara	141	16	1022090	37472	1.70764	0.000624502	TRUE
ENSMUSG00000037993	Dhx38	8	0	1022090	37472	NA	NA	NA
ENSMUSG00000037994	Slc9b2	33	1	1022090	37472	NA	NA	NA
ENSMUSG00000037995	Igsf9	2	0	1022090	37472	NA	NA	NA
ENSMUSG00000037996	Slc24a2	42	0	1022090	37472	NA	NA	NA
ENSMUSG00000037997	Parp11	78	1	1022090	37472	NA	NA	NA
ENSMUSG00000037999	Arap2	8	0	1022090	37472	NA	NA	NA
ENSMUSG00000038000	Acd	0	1	1022090	37472	NA	NA	NA
ENSMUSG00000038002	Cramp1l	13	0	1022090	37472	NA	NA	NA
ENSMUSG00000038005	Hpf1	15	0	1022090	37472	NA	NA	NA
ENSMUSG00000038007	Acer2	68	2	1022090	37472	NA	NA	NA
ENSMUSG00000038009	Dnajc22	11	0	1022090	37472	NA	NA	NA
ENSMUSG00000038010	Ccdc138	72	0	1022090	37472	NA	NA	NA
ENSMUSG00000038011	Dnah10	9	0	1022090	37472	NA	NA	NA
ENSMUSG00000038013	Wipf2	24	0	1022090	37472	NA	NA	NA
ENSMUSG00000038014	Fam120a	83	0	1022090	37472	NA	NA	NA
ENSMUSG00000038015	Prm2	0	0	1022090	37472	NA	NA	NA
ENSMUSG00000038020	Rapgefl1	4	0	1022090	37472	NA	NA	NA
ENSMUSG00000038022	Mindy4	48	1	1022090	37472	NA	NA	NA
ENSMUSG00000038023	Atp6v0a2	6	0	1022090	37472	NA	NA	NA
ENSMUSG00000038024	Dennd4c	175	4	1022090	37472	-0.36807	1	FALSE
ENSMUSG00000038025	Phf2	24	0	1022090	37472	NA	NA	NA
ENSMUSG00000038026	Kcnj9	95	3	1022090	37472	0.184546	1	FALSE
ENSMUSG00000038028	Tigar	49	0	1022090	37472	NA	NA	NA
ENSMUSG00000038034	Igsf8	82	0	1022090	37472	NA	NA	NA
ENSMUSG00000038037	Socs1	0	0	1022090	37472	NA	NA	NA
ENSMUSG00000038039	Gcc2	5	0	1022090	37472	NA	NA	NA
ENSMUSG00000038042	Ptpdc1	29	0	1022090	37472	NA	NA	NA
ENSMUSG00000038045	Sult6b1	123	3	1022090	37472	-0.184727	1	FALSE
ENSMUSG00000038046	Mrm3	6	1	1022090	37472	NA	NA	NA
ENSMUSG00000038047	Haus6	13	1	1022090	37472	NA	NA	NA
ENSMUSG00000038048	Cntnap5c	6	0	1022090	37472	NA	NA	NA
ENSMUSG00000038055	Dexi	35	1	1022090	37472	NA	NA	NA
ENSMUSG00000038056	Kmt2c	550	9	1022090	37472	-1.01489	1	FALSE
ENSMUSG00000038057	Dbil5	10	0	1022090	37472	NA	NA	NA
ENSMUSG00000038058	Nod1	375	3	1022090	37472	-1.78547	1	FALSE
ENSMUSG00000038059	Smim3	46	1	1022090	37472	NA	NA	NA
ENSMUSG00000038060	Dlec1	55	0	1022090	37472	NA	NA	NA
ENSMUSG00000038065	Mturn	30	0	1022090	37472	NA	NA	NA
ENSMUSG00000038067	Csf3	1	0	1022090	37472	NA	NA	NA
ENSMUSG00000038068	Rnf144b	71	0	1022090	37472	NA	NA	NA
ENSMUSG00000038069	Cdkn2aip	45	3	1022090	37472	1.24601	0.448372	FALSE
ENSMUSG00000038070	Cntln	82	1	1022090	37472	NA	NA	NA
ENSMUSG00000038071	Npy6r	0	0	1022090	37472	NA	NA	NA
ENSMUSG00000038072	Galnt11	8	0	1022090	37472	NA	NA	NA
ENSMUSG00000038074	Fkbp14	29	1	1022090	37472	NA	NA	NA
ENSMUSG00000038077	Kcna6	18	0	1022090	37472	NA	NA	NA
ENSMUSG00000038079	Tmem237	5	0	1022090	37472	NA	NA	NA
ENSMUSG00000038080	Kdm1b	64	0	1022090	37472	NA	NA	NA
ENSMUSG00000038084	Opa1	14	0	1022090	37472	NA	NA	NA
ENSMUSG00000038085	Cnbd2	19	0	1022090	37472	NA	NA	NA
ENSMUSG00000038086	Hspb2	8	0	1022090	37472	NA	NA	NA
ENSMUSG00000038092	Hsd3b5	0	0	1022090	37472	NA	NA	NA
ENSMUSG00000038094	Atp13a4	237	2	1022090	37472	NA	NA	NA
ENSMUSG00000038095	Sbno1	46	0	1022090	37472	NA	NA	NA
ENSMUSG00000038102	Trappc11	10	0	1022090	37472	NA	NA	NA
ENSMUSG00000038112	AW551984	11	0	1022090	37472	NA	NA	NA
ENSMUSG00000038115	Ano2	16	0	1022090	37472	NA	NA	NA
ENSMUSG00000038116	Phf20	75	1	1022090	37472	NA	NA	NA
ENSMUSG00000038119	Cdon	33	0	1022090	37472	NA	NA	NA
ENSMUSG00000038121	Fam210a	52	0	1022090	37472	NA	NA	NA
ENSMUSG00000038122	Tbc1d32	75	1	1022090	37472	NA	NA	NA
ENSMUSG00000038126	Mphosph9	16	0	1022090	37472	NA	NA	NA
ENSMUSG00000038127	Ccdc50	6	1	1022090	37472	NA	NA	NA
ENSMUSG00000038128	Camk4	2	1	1022090	37472	NA	NA	NA
ENSMUSG00000038132	Rbm24	9	1	1022090	37472	NA	NA	NA
ENSMUSG00000038135	Crygn	41	0	1022090	37472	NA	NA	NA
ENSMUSG00000038141	Tmem181a	1	0	1022090	37472	NA	NA	NA
ENSMUSG00000038143	Stox2	322	2	1022090	37472	NA	NA	NA
ENSMUSG00000038145	Snrk	3	0	1022090	37472	NA	NA	NA
ENSMUSG00000038146	Notch3	12	0	1022090	37472	NA	NA	NA
ENSMUSG00000038147	Cd84	5	0	1022090	37472	NA	NA	NA
ENSMUSG00000038148	Cldn16	8	0	1022090	37472	NA	NA	NA
ENSMUSG00000038150	Ormdl3	85	1	1022090	37472	NA	NA	NA
ENSMUSG00000038151	Prdm1	72	1	1022090	37472	NA	NA	NA
ENSMUSG00000038155	Gstp2	79	2	1022090	37472	NA	NA	NA
ENSMUSG00000038156	Spon1	20	1	1022090	37472	NA	NA	NA
ENSMUSG00000038160	Atg5	46	2	1022090	37472	NA	NA	NA
ENSMUSG00000038167	Plekhg6	732	12	1022090	37472	-1.04827	1	FALSE
ENSMUSG00000038168	P3h2	6	0	1022090	37472	NA	NA	NA
ENSMUSG00000038170	Pde4dip	50	0	1022090	37472	NA	NA	NA
ENSMUSG00000038172	Ttc39b	338	2	1022090	37472	NA	NA	NA
ENSMUSG00000038173	Enpp6	34	1	1022090	37472	NA	NA	NA
ENSMUSG00000038174	Fam126b	12	0	1022090	37472	NA	NA	NA
ENSMUSG00000038175	Mylip	75	2	1022090	37472	NA	NA	NA
ENSMUSG00000038178	Slc43a2	33	2	1022090	37472	NA	NA	NA
ENSMUSG00000038179	Slamf7	4	0	1022090	37472	NA	NA	NA
ENSMUSG00000038180	Spag4	5	0	1022090	37472	NA	NA	NA
ENSMUSG00000038181	Chpf2	39	0	1022090	37472	NA	NA	NA
ENSMUSG00000038187	Btbd10	2	0	1022090	37472	NA	NA	NA
ENSMUSG00000038188	Scarf1	3	0	1022090	37472	NA	NA	NA
ENSMUSG00000038192	Cer1	1	0	1022090	37472	NA	NA	NA
ENSMUSG00000038193	Hand2	3	2	1022090	37472	NA	NA	NA
ENSMUSG00000038195	Rilp	1	0	1022090	37472	NA	NA	NA
ENSMUSG00000038199	Iqca1l	6	0	1022090	37472	NA	NA	NA
ENSMUSG00000038201	Kcna7	128	4	1022090	37472	0.0802428	1	FALSE
ENSMUSG00000038203	Hoxa13	122	1	1022090	37472	NA	NA	NA
ENSMUSG00000038204	Asb10	2	1	1022090	37472	NA	NA	NA
ENSMUSG00000038205	Prkab2	1	0	1022090	37472	NA	NA	NA
ENSMUSG00000038206	Fbxo8	5	0	1022090	37472	NA	NA	NA
ENSMUSG00000038208	Pgap3	19	0	1022090	37472	NA	NA	NA
ENSMUSG00000038209	Itln1	4	0	1022090	37472	NA	NA	NA
ENSMUSG00000038210	Hoxa11	3	0	1022090	37472	NA	NA	NA
ENSMUSG00000038212	Mfsd14b	88	1	1022090	37472	NA	NA	NA
ENSMUSG00000038213	Tapbpl	3	0	1022090	37472	NA	NA	NA
ENSMUSG00000038214	Bend3	123	3	1022090	37472	-0.184727	1	FALSE
ENSMUSG00000038215	Cep44	9	0	1022090	37472	NA	NA	NA
ENSMUSG00000038216	Pnmt	0	0	1022090	37472	NA	NA	NA
ENSMUSG00000038217	Tlcd2	30	0	1022090	37472	NA	NA	NA
ENSMUSG00000038224	Serpinf2	0	0	1022090	37472	NA	NA	NA
ENSMUSG00000038225	Primpol	30	1	1022090	37472	NA	NA	NA
ENSMUSG00000038227	Hoxa9	0	0	1022090	37472	NA	NA	NA
ENSMUSG00000038233	Gask1a	15	0	1022090	37472	NA	NA	NA
ENSMUSG00000038235	F11r	17	2	1022090	37472	NA	NA	NA
ENSMUSG00000038236	Hoxa7	3	0	1022090	37472	NA	NA	NA
ENSMUSG00000038239	Hrc	24	0	1022090	37472	NA	NA	NA
ENSMUSG00000038240	Pdss2	63	0	1022090	37472	NA	NA	NA
ENSMUSG00000038241	Cep250	6	0	1022090	37472	NA	NA	NA
ENSMUSG00000038242	Aox4	10	0	1022090	37472	NA	NA	NA
ENSMUSG00000038244	Mical2	47	1	1022090	37472	NA	NA	NA
ENSMUSG00000038246	Fam50b	11	0	1022090	37472	NA	NA	NA
ENSMUSG00000038248	Sobp	84	15	1022090	37472	2.36073	7.33316e-06	TRUE
ENSMUSG00000038250	Usp38	52	0	1022090	37472	NA	NA	NA
ENSMUSG00000038252	Ncapd2	38	1	1022090	37472	NA	NA	NA
ENSMUSG00000038253	Hoxa5	0	0	1022090	37472	NA	NA	NA
ENSMUSG00000038255	Neurod2	24	1	1022090	37472	NA	NA	NA
ENSMUSG00000038256	Bcl9	19	0	1022090	37472	NA	NA	NA
ENSMUSG00000038257	Glra3	3	1	1022090	37472	NA	NA	NA
ENSMUSG00000038259	Gdf5	5	0	1022090	37472	NA	NA	NA
ENSMUSG00000038260	Trpm4	29	0	1022090	37472	NA	NA	NA
ENSMUSG00000038264	Sema7a	2	0	1022090	37472	NA	NA	NA
ENSMUSG00000038267	Slc22a23	65	3	1022090	37472	0.725147	0.769526	FALSE
ENSMUSG00000038268	Ovca2	1	0	1022090	37472	NA	NA	NA
ENSMUSG00000038271	Iffo1	7	0	1022090	37472	NA	NA	NA
ENSMUSG00000038274	Fau	4	0	1022090	37472	NA	NA	NA
ENSMUSG00000038276	Asic3	8	0	1022090	37472	NA	NA	NA
ENSMUSG00000038279	Nop2	14	0	1022090	37472	NA	NA	NA
ENSMUSG00000038280	Ostm1	212	2	1022090	37472	NA	NA	NA
ENSMUSG00000038286	Bphl	18	0	1022090	37472	NA	NA	NA
ENSMUSG00000038290	Smg6	80	0	1022090	37472	NA	NA	NA
ENSMUSG00000038291	Snx25	5	0	1022090	37472	NA	NA	NA
ENSMUSG00000038292	Ccdc155	10	0	1022090	37472	NA	NA	NA
ENSMUSG00000038295	Atg9b	114	1	1022090	37472	NA	NA	NA
ENSMUSG00000038296	Galnt18	3	0	1022090	37472	NA	NA	NA
ENSMUSG00000038298	Pdzk1	57	3	1022090	37472	0.911623	0.640331	FALSE
ENSMUSG00000038299	Wdr36	8	0	1022090	37472	NA	NA	NA
ENSMUSG00000038300	Pth2	0	0	1022090	37472	NA	NA	NA
ENSMUSG00000038301	Snx10	203	1	1022090	37472	NA	NA	NA
ENSMUSG00000038302	Afg1l	163	4	1022090	37472	-0.266173	1	FALSE
ENSMUSG00000038304	Cd160	59	1	1022090	37472	NA	NA	NA
ENSMUSG00000038305	Spats2l	79	3	1022090	37472	0.447586	0.967746	FALSE
ENSMUSG00000038312	Edem2	145	3	1022090	37472	-0.420388	1	FALSE
ENSMUSG00000038319	Kcnh2	53	0	1022090	37472	NA	NA	NA
ENSMUSG00000038323	1700066M21Rik	54	0	1022090	37472	NA	NA	NA
ENSMUSG00000038324	Trpc4ap	12	1	1022090	37472	NA	NA	NA
ENSMUSG00000038327	Serpinb9f	2	1	1022090	37472	NA	NA	NA
ENSMUSG00000038330	C87499	10	0	1022090	37472	NA	NA	NA
ENSMUSG00000038331	Satb2	35	2	1022090	37472	NA	NA	NA
ENSMUSG00000038332	Sesn1	117	4	1022090	37472	0.2088	1	FALSE
ENSMUSG00000038335	Tsr1	29	0	1022090	37472	NA	NA	NA
ENSMUSG00000038342	Mlxip	35	2	1022090	37472	NA	NA	NA
ENSMUSG00000038344	Txlng	173	7	1022090	37472	0.326607	0.936047	FALSE
ENSMUSG00000038346	Zfp384	10	0	1022090	37472	NA	NA	NA
ENSMUSG00000038347	Tcte2	59	1	1022090	37472	NA	NA	NA
ENSMUSG00000038349	Plcl1	5	0	1022090	37472	NA	NA	NA
ENSMUSG00000038351	Sgsm2	39	0	1022090	37472	NA	NA	NA
ENSMUSG00000038352	Arl5c	2	0	1022090	37472	NA	NA	NA
ENSMUSG00000038354	Ankrd35	291	4	1022090	37472	-1.09862	1	FALSE
ENSMUSG00000038357	Camp	232	7	1022090	37472	-0.0947159	1	FALSE
ENSMUSG00000038365	Fbxo25	13	0	1022090	37472	NA	NA	NA
ENSMUSG00000038366	Lasp1	265	3	1022090	37472	-1.28601	1	FALSE
ENSMUSG00000038368	Focad	25	1	1022090	37472	NA	NA	NA
ENSMUSG00000038369	Ncoa6	11	2	1022090	37472	NA	NA	NA
ENSMUSG00000038370	Pcp4l1	73	1	1022090	37472	NA	NA	NA
ENSMUSG00000038371	Sbf2	69	1	1022090	37472	NA	NA	NA
ENSMUSG00000038372	Gmds	88	1	1022090	37472	NA	NA	NA
ENSMUSG00000038374	Rbm8a	5	0	1022090	37472	NA	NA	NA
ENSMUSG00000038375	Trp53inp2	22	0	1022090	37472	NA	NA	NA
ENSMUSG00000038379	Ttk	27	0	1022090	37472	NA	NA	NA
ENSMUSG00000038383	Pigu	8	0	1022090	37472	NA	NA	NA
ENSMUSG00000038384	Setd1b	220	4	1022090	37472	-0.696608	1	FALSE
ENSMUSG00000038387	Rras	10	1	1022090	37472	NA	NA	NA
ENSMUSG00000038388	Mpp6	15	0	1022090	37472	NA	NA	NA
ENSMUSG00000038390	Gpr162	4	0	1022090	37472	NA	NA	NA
ENSMUSG00000038393	Txnip	36	0	1022090	37472	NA	NA	NA
ENSMUSG00000038398	Upf3a	9	0	1022090	37472	NA	NA	NA
ENSMUSG00000038400	Pmepa1	242	2	1022090	37472	NA	NA	NA
ENSMUSG00000038402	Foxf2	2	1	1022090	37472	NA	NA	NA
ENSMUSG00000038403	Hjv	148	3	1022090	37472	-0.449737	1	FALSE
ENSMUSG00000038406	Scaf1	17	3	1022090	37472	2.59989	0.0528031	FALSE
ENSMUSG00000038412	Higd1a	21	0	1022090	37472	NA	NA	NA
ENSMUSG00000038416	Cdc16	7	0	1022090	37472	NA	NA	NA
ENSMUSG00000038417	Fig4	407	4	1022090	37472	-1.58139	1	FALSE
ENSMUSG00000038418	Egr1	7	0	1022090	37472	NA	NA	NA
ENSMUSG00000038421	Fcrla	20	0	1022090	37472	NA	NA	NA
ENSMUSG00000038422	Hdhd3	5	0	1022090	37472	NA	NA	NA
ENSMUSG00000038425	Poli	32	3	1022090	37472	1.72519	0.22565	FALSE
ENSMUSG00000038429	Usp5	5	0	1022090	37472	NA	NA	NA
ENSMUSG00000038437	Mllt6	527	57	1022090	37472	1.58455	6.85953e-11	TRUE
ENSMUSG00000038446	Cdc40	28	1	1022090	37472	NA	NA	NA
ENSMUSG00000038451	Spsb2	115	1	1022090	37472	NA	NA	NA
ENSMUSG00000038453	Srcin1	498	7	1022090	37472	-1.1938	1	FALSE
ENSMUSG00000038456	Dennd2a	110	2	1022090	37472	NA	NA	NA
ENSMUSG00000038457	Tmem255b	0	0	1022090	37472	NA	NA	NA
ENSMUSG00000038459	Abhd17c	30	0	1022090	37472	NA	NA	NA
ENSMUSG00000038462	Uqcrfs1	8	0	1022090	37472	NA	NA	NA
ENSMUSG00000038463	Olfml2b	17	3	1022090	37472	2.59989	0.0528031	FALSE
ENSMUSG00000038467	Chmp4b	49	2	1022090	37472	NA	NA	NA
ENSMUSG00000038473	Nos1ap	50	1	1022090	37472	NA	NA	NA
ENSMUSG00000038481	Cdk19	154	2	1022090	37472	NA	NA	NA
ENSMUSG00000038482	Tfdp1	24	3	1022090	37472	2.12575	0.118487	FALSE
ENSMUSG00000038485	Socs7	40	0	1022090	37472	NA	NA	NA
ENSMUSG00000038486	Sv2a	3	0	1022090	37472	NA	NA	NA
ENSMUSG00000038489	Polr2l	12	0	1022090	37472	NA	NA	NA
ENSMUSG00000038495	Otud7b	86	2	1022090	37472	NA	NA	NA
ENSMUSG00000038496	Slc19a3	6	0	1022090	37472	NA	NA	NA
ENSMUSG00000038497	Tmco3	269	3	1022090	37472	-1.30755	1	FALSE
ENSMUSG00000038498	Catsper1	11	0	1022090	37472	NA	NA	NA
ENSMUSG00000038500	Prr3	15	0	1022090	37472	NA	NA	NA
ENSMUSG00000038502	Ptov1	7	0	1022090	37472	NA	NA	NA
ENSMUSG00000038503	Mesd	56	1	1022090	37472	NA	NA	NA
ENSMUSG00000038506	Dcun1d2	24	0	1022090	37472	NA	NA	NA
ENSMUSG00000038507	Parp12	20	1	1022090	37472	NA	NA	NA
ENSMUSG00000038508	Gdf15	225	2	1022090	37472	NA	NA	NA
ENSMUSG00000038510	Rpf2	14	0	1022090	37472	NA	NA	NA
ENSMUSG00000038515	Grtp1	233	3	1022090	37472	-1.10105	1	FALSE
ENSMUSG00000038517	Tbkbp1	26	1	1022090	37472	NA	NA	NA
ENSMUSG00000038518	Jarid2	425	8	1022090	37472	-0.795555	1	FALSE
ENSMUSG00000038520	Tbc1d17	12	0	1022090	37472	NA	NA	NA
ENSMUSG00000038521	C1s1	11	0	1022090	37472	NA	NA	NA
ENSMUSG00000038522	Mfsd4b1	2	0	1022090	37472	NA	NA	NA
ENSMUSG00000038523	1700003F12Rik	2	0	1022090	37472	NA	NA	NA
ENSMUSG00000038524	Fchsd1	1	0	1022090	37472	NA	NA	NA
ENSMUSG00000038525	Armc10	22	0	1022090	37472	NA	NA	NA
ENSMUSG00000038526	Car14	52	0	1022090	37472	NA	NA	NA
ENSMUSG00000038527	C1rl	103	3	1022090	37472	0.0690899	1	FALSE
ENSMUSG00000038528	Mfsd4b5	11	1	1022090	37472	NA	NA	NA
ENSMUSG00000038530	Rgs4	2	0	1022090	37472	NA	NA	NA
ENSMUSG00000038533	Cbfa2t2	588	21	1022090	37472	0.0268201	1	FALSE
ENSMUSG00000038534	Osbpl7	13	0	1022090	37472	NA	NA	NA
ENSMUSG00000038535	Zfp280d	66	2	1022090	37472	NA	NA	NA
ENSMUSG00000038538	Ubn2	10	0	1022090	37472	NA	NA	NA
ENSMUSG00000038539	Atf5	23	0	1022090	37472	NA	NA	NA
ENSMUSG00000038540	Tmc3	12	0	1022090	37472	NA	NA	NA
ENSMUSG00000038541	Srd5a2	29	0	1022090	37472	NA	NA	NA
ENSMUSG00000038542	Pcid2	53	3	1022090	37472	1.01468	0.575068	FALSE
ENSMUSG00000038543	BC028528	33	0	1022090	37472	NA	NA	NA
ENSMUSG00000038544	Inip	51	4	1022090	37472	1.3911	0.269145	FALSE
ENSMUSG00000038545	Cul7	9	0	1022090	37472	NA	NA	NA
ENSMUSG00000038546	Ranbp9	69	0	1022090	37472	NA	NA	NA
ENSMUSG00000038550	Ciart	2	0	1022090	37472	NA	NA	NA
ENSMUSG00000038552	Fndc4	90	2	1022090	37472	NA	NA	NA
ENSMUSG00000038555	Reep2	1	0	1022090	37472	NA	NA	NA
ENSMUSG00000038560	Sp6	75	2	1022090	37472	NA	NA	NA
ENSMUSG00000038563	Efl1	61	1	1022090	37472	NA	NA	NA
ENSMUSG00000038564	Ift172	7	0	1022090	37472	NA	NA	NA
ENSMUSG00000038567	Cyp24a1	34	0	1022090	37472	NA	NA	NA
ENSMUSG00000038569	Rad9b	21	1	1022090	37472	NA	NA	NA
ENSMUSG00000038570	Saxo2	217	3	1022090	37472	-0.998855	1	FALSE
ENSMUSG00000038572	Bpifb5	16	1	1022090	37472	NA	NA	NA
ENSMUSG00000038576	Susd4	14	0	1022090	37472	NA	NA	NA
ENSMUSG00000038578	Susd1	93	2	1022090	37472	NA	NA	NA
ENSMUSG00000038580	Sct	6	0	1022090	37472	NA	NA	NA
ENSMUSG00000038582	Pptc7	80	2	1022090	37472	NA	NA	NA
ENSMUSG00000038583	Pln	8	0	1022090	37472	NA	NA	NA
ENSMUSG00000038587	Akap12	470	6	1022090	37472	-1.30313	1	FALSE
ENSMUSG00000038591	Colec10	2	0	1022090	37472	NA	NA	NA
ENSMUSG00000038593	Tctn1	68	1	1022090	37472	NA	NA	NA
ENSMUSG00000038594	Cep85l	64	0	1022090	37472	NA	NA	NA
ENSMUSG00000038598	Shoc1	67	0	1022090	37472	NA	NA	NA
ENSMUSG00000038599	Capn8	94	0	1022090	37472	NA	NA	NA
ENSMUSG00000038600	Atp6v0a4	33	0	1022090	37472	NA	NA	NA
ENSMUSG00000038602	Slc35f1	7	1	1022090	37472	NA	NA	NA
ENSMUSG00000038604	Ripor1	93	0	1022090	37472	NA	NA	NA
ENSMUSG00000038605	Samd10	52	0	1022090	37472	NA	NA	NA
ENSMUSG00000038608	Dock10	10	0	1022090	37472	NA	NA	NA
ENSMUSG00000038611	Phrf1	35	3	1022090	37472	1.59965	0.272861	FALSE
ENSMUSG00000038612	Mcl1	242	2	1022090	37472	NA	NA	NA
ENSMUSG00000038615	Nfe2l1	103	1	1022090	37472	NA	NA	NA
ENSMUSG00000038618	Rassf7	25	0	1022090	37472	NA	NA	NA
ENSMUSG00000038619	Ensa	17	0	1022090	37472	NA	NA	NA
ENSMUSG00000038622	Med30	3	0	1022090	37472	NA	NA	NA
ENSMUSG00000038623	Tm6sf1	32	1	1022090	37472	NA	NA	NA
ENSMUSG00000038624	Nepn	22	0	1022090	37472	NA	NA	NA
ENSMUSG00000038628	Polr3k	1	0	1022090	37472	NA	NA	NA
ENSMUSG00000038630	Zkscan16	22	0	1022090	37472	NA	NA	NA
ENSMUSG00000038633	Degs1	23	0	1022090	37472	NA	NA	NA
ENSMUSG00000038637	Lrrc56	22	1	1022090	37472	NA	NA	NA
ENSMUSG00000038641	Akr1d1	36	0	1022090	37472	NA	NA	NA
ENSMUSG00000038642	Ctss	55	0	1022090	37472	NA	NA	NA
ENSMUSG00000038644	Pold1	0	0	1022090	37472	NA	NA	NA
ENSMUSG00000038646	Ramac	103	5	1022090	37472	0.654076	0.689702	FALSE
ENSMUSG00000038648	Creb3l2	39	0	1022090	37472	NA	NA	NA
ENSMUSG00000038650	Rnh1	28	0	1022090	37472	NA	NA	NA
ENSMUSG00000038651	Sycp2l	109	0	1022090	37472	NA	NA	NA
ENSMUSG00000038656	Cyp3a16	1	0	1022090	37472	NA	NA	NA
ENSMUSG00000038658	Ric1	17	1	1022090	37472	NA	NA	NA
ENSMUSG00000038663	Fsd2	89	1	1022090	37472	NA	NA	NA
ENSMUSG00000038664	Herc1	16	1	1022090	37472	NA	NA	NA
ENSMUSG00000038665	Dgki	29	0	1022090	37472	NA	NA	NA
ENSMUSG00000038668	Lpar1	146	2	1022090	37472	NA	NA	NA
ENSMUSG00000038670	Mybpc2	5	0	1022090	37472	NA	NA	NA
ENSMUSG00000038671	Arfrp1	5	0	1022090	37472	NA	NA	NA
ENSMUSG00000038676	Ucn	0	0	1022090	37472	NA	NA	NA
ENSMUSG00000038677	Scube3	198	0	1022090	37472	NA	NA	NA
ENSMUSG00000038679	Trps1	102	0	1022090	37472	NA	NA	NA
ENSMUSG00000038683	Pak1ip1	70	1	1022090	37472	NA	NA	NA
ENSMUSG00000038685	Rtel1	98	1	1022090	37472	NA	NA	NA
ENSMUSG00000038690	Atp5j2	13	0	1022090	37472	NA	NA	NA
ENSMUSG00000038691	Mbd3l1	12	0	1022090	37472	NA	NA	NA
ENSMUSG00000038692	Hoxb4	2	0	1022090	37472	NA	NA	NA
ENSMUSG00000038695	Josd2	3	0	1022090	37472	NA	NA	NA
ENSMUSG00000038696	Mapkap1	51	1	1022090	37472	NA	NA	NA
ENSMUSG00000038697	Taf5l	250	7	1022090	37472	-0.202099	1	FALSE
ENSMUSG00000038700	Hoxb5	1	0	1022090	37472	NA	NA	NA
ENSMUSG00000038702	Dsel	0	0	1022090	37472	NA	NA	NA
ENSMUSG00000038704	Aspdh	2	0	1022090	37472	NA	NA	NA
ENSMUSG00000038705	Gmeb2	56	16	1022090	37472	3.02482	1.05861e-08	TRUE
ENSMUSG00000038708	Golga4	62	2	1022090	37472	NA	NA	NA
ENSMUSG00000038709	Txndc8	11	0	1022090	37472	NA	NA	NA
ENSMUSG00000038712	Mindy1	235	5	1022090	37472	-0.528295	1	FALSE
ENSMUSG00000038717	Atp5l	8	0	1022090	37472	NA	NA	NA
ENSMUSG00000038718	Pbx3	44	4	1022090	37472	1.59968	0.182259	FALSE
ENSMUSG00000038721	Hoxb7	1	0	1022090	37472	NA	NA	NA
ENSMUSG00000038722	Bud31	6	1	1022090	37472	NA	NA	NA
ENSMUSG00000038725	Pkhd1l1	1	0	1022090	37472	NA	NA	NA
ENSMUSG00000038732	Mboat1	71	1	1022090	37472	NA	NA	NA
ENSMUSG00000038733	Wdr26	145	1	1022090	37472	NA	NA	NA
ENSMUSG00000038736	Nudcd1	7	0	1022090	37472	NA	NA	NA
ENSMUSG00000038738	Shank1	180	1	1022090	37472	NA	NA	NA
ENSMUSG00000038740	Mvb12b	224	8	1022090	37472	0.12565	1	FALSE
ENSMUSG00000038742	Angptl6	21	0	1022090	37472	NA	NA	NA
ENSMUSG00000038745	Nlrp6	27	1	1022090	37472	NA	NA	NA
ENSMUSG00000038750	Omt2b	1	0	1022090	37472	NA	NA	NA
ENSMUSG00000038751	Ptk6	0	0	1022090	37472	NA	NA	NA
ENSMUSG00000038754	Elovl3	3	0	1022090	37472	NA	NA	NA
ENSMUSG00000038756	Ttll6	266	2	1022090	37472	NA	NA	NA
ENSMUSG00000038759	Nup205	64	2	1022090	37472	NA	NA	NA
ENSMUSG00000038760	Trhr	8	3	1022090	37472	3.59955	0.00838583	FALSE
ENSMUSG00000038762	Abcf1	6	0	1022090	37472	NA	NA	NA
ENSMUSG00000038763	Alpk3	176	1	1022090	37472	NA	NA	NA
ENSMUSG00000038764	Ptpn3	107	6	1022090	37472	0.822072	0.485441	FALSE
ENSMUSG00000038765	Lmx1b	43	1	1022090	37472	NA	NA	NA
ENSMUSG00000038766	Gabpb2	19	0	1022090	37472	NA	NA	NA
ENSMUSG00000038768	9130409I23Rik	147	5	1022090	37472	0.145022	1	FALSE
ENSMUSG00000038770	Kpna7	10	0	1022090	37472	NA	NA	NA
ENSMUSG00000038773	Kdm3b	20	0	1022090	37472	NA	NA	NA
ENSMUSG00000038774	Ascc3	21	0	1022090	37472	NA	NA	NA
ENSMUSG00000038775	Vill	13	0	1022090	37472	NA	NA	NA
ENSMUSG00000038776	Ephx1	47	1	1022090	37472	NA	NA	NA
ENSMUSG00000038777	Sema6c	92	0	1022090	37472	NA	NA	NA
ENSMUSG00000038780	Smurf1	41	0	1022090	37472	NA	NA	NA
ENSMUSG00000038781	Stap2	17	0	1022090	37472	NA	NA	NA
ENSMUSG00000038782	1700028J19Rik	8	0	1022090	37472	NA	NA	NA
ENSMUSG00000038784	Cnot4	51	0	1022090	37472	NA	NA	NA
ENSMUSG00000038791	Scgb3a2	2	0	1022090	37472	NA	NA	NA
ENSMUSG00000038793	Lefty1	143	5	1022090	37472	0.184555	1	FALSE
ENSMUSG00000038797	Zscan2	314	9	1022090	37472	-0.207849	1	FALSE
ENSMUSG00000038801	Scgb1c1	16	0	1022090	37472	NA	NA	NA
ENSMUSG00000038803	Ost4	47	0	1022090	37472	NA	NA	NA
ENSMUSG00000038805	Six3	23	0	1022090	37472	NA	NA	NA
ENSMUSG00000038806	Sde2	176	1	1022090	37472	NA	NA	NA
ENSMUSG00000038807	Rap1gap2	123	3	1022090	37472	-0.184727	1	FALSE
ENSMUSG00000038811	Gngt2	5	0	1022090	37472	NA	NA	NA
ENSMUSG00000038812	Trmt112	86	1	1022090	37472	NA	NA	NA
ENSMUSG00000038816	Ctnnal1	74	1	1022090	37472	NA	NA	NA
ENSMUSG00000038822	Hace1	12	0	1022090	37472	NA	NA	NA
ENSMUSG00000038827	Abitram	8	0	1022090	37472	NA	NA	NA
ENSMUSG00000038828	Tmem214	12	0	1022090	37472	NA	NA	NA
ENSMUSG00000038831	Ralgps1	56	0	1022090	37472	NA	NA	NA
ENSMUSG00000038836	Agbl3	17	0	1022090	37472	NA	NA	NA
ENSMUSG00000038838	Vars2	6	0	1022090	37472	NA	NA	NA
ENSMUSG00000038840	Birc7	63	2	1022090	37472	NA	NA	NA
ENSMUSG00000038843	Gcnt1	28	2	1022090	37472	NA	NA	NA
ENSMUSG00000038844	Kif16b	39	0	1022090	37472	NA	NA	NA
ENSMUSG00000038845	Phb	163	1	1022090	37472	NA	NA	NA
ENSMUSG00000038848	Ythdf1	30	1	1022090	37472	NA	NA	NA
ENSMUSG00000038855	Itpkb	180	4	1022090	37472	-0.408492	1	FALSE
ENSMUSG00000038859	Baiap2l1	98	1	1022090	37472	NA	NA	NA
ENSMUSG00000038860	Garnl3	42	0	1022090	37472	NA	NA	NA
ENSMUSG00000038861	Pi4kb	72	2	1022090	37472	NA	NA	NA
ENSMUSG00000038866	Zcchc2	23	1	1022090	37472	NA	NA	NA
ENSMUSG00000038871	Bpgm	10	0	1022090	37472	NA	NA	NA
ENSMUSG00000038872	Zfhx3	153	3	1022090	37472	-0.497362	1	FALSE
ENSMUSG00000038876	Rnf146	7	0	1022090	37472	NA	NA	NA
ENSMUSG00000038879	Nipal2	8	0	1022090	37472	NA	NA	NA
ENSMUSG00000038880	Mrps34	1	0	1022090	37472	NA	NA	NA
ENSMUSG00000038883	Prl3a1	2	0	1022090	37472	NA	NA	NA
ENSMUSG00000038884	Shfl	27	1	1022090	37472	NA	NA	NA
ENSMUSG00000038886	Man2a2	4	1	1022090	37472	NA	NA	NA
ENSMUSG00000038888	Ctu1	8	0	1022090	37472	NA	NA	NA
ENSMUSG00000038891	Prl3b1	0	0	1022090	37472	NA	NA	NA
ENSMUSG00000038893	Fam117a	92	1	1022090	37472	NA	NA	NA
ENSMUSG00000038894	Irs2	9	1	1022090	37472	NA	NA	NA
ENSMUSG00000038895	Zfp653	5	0	1022090	37472	NA	NA	NA
ENSMUSG00000038900	Rpl12	36	0	1022090	37472	NA	NA	NA
ENSMUSG00000038902	Pogz	40	1	1022090	37472	NA	NA	NA
ENSMUSG00000038903	Ccdc68	68	3	1022090	37472	0.661003	0.823549	FALSE
ENSMUSG00000038909	Kat7	118	0	1022090	37472	NA	NA	NA
ENSMUSG00000038910	Plcl2	41	0	1022090	37472	NA	NA	NA
ENSMUSG00000038914	Dido1	172	1	1022090	37472	NA	NA	NA
ENSMUSG00000038916	Soga3	9	0	1022090	37472	NA	NA	NA
ENSMUSG00000038925	E330034G19Rik	170	3	1022090	37472	-0.648454	1	FALSE
ENSMUSG00000038930	Rccd1	7	0	1022090	37472	NA	NA	NA
ENSMUSG00000038932	Tcfl5	2	0	1022090	37472	NA	NA	NA
ENSMUSG00000038936	Sccpdh	11	1	1022090	37472	NA	NA	NA
ENSMUSG00000038943	Prc1	3	0	1022090	37472	NA	NA	NA
ENSMUSG00000038949	Cnst	79	1	1022090	37472	NA	NA	NA
ENSMUSG00000038954	Supt3	26	0	1022090	37472	NA	NA	NA
ENSMUSG00000038957	Edc3	3	0	1022090	37472	NA	NA	NA
ENSMUSG00000038963	Slco4a1	36	0	1022090	37472	NA	NA	NA
ENSMUSG00000038965	Ube2l3	270	3	1022090	37472	-1.31289	1	FALSE
ENSMUSG00000038967	Pdk2	10	0	1022090	37472	NA	NA	NA
ENSMUSG00000038968	Klk1b16	2	0	1022090	37472	NA	NA	NA
ENSMUSG00000038970	Lmtk2	77	0	1022090	37472	NA	NA	NA
ENSMUSG00000038973	Cldnd2	1	0	1022090	37472	NA	NA	NA
ENSMUSG00000038975	Rabggtb	28	0	1022090	37472	NA	NA	NA
ENSMUSG00000038976	Ppp1r9b	90	0	1022090	37472	NA	NA	NA
ENSMUSG00000038980	Rbbp8nl	22	3	1022090	37472	2.24598	0.0965492	FALSE
ENSMUSG00000038982	Bloc1s5	17	0	1022090	37472	NA	NA	NA
ENSMUSG00000038987	Cfap157	10	0	1022090	37472	NA	NA	NA
ENSMUSG00000038990	Cables2	1	0	1022090	37472	NA	NA	NA
ENSMUSG00000038991	Txndc5	6	1	1022090	37472	NA	NA	NA
ENSMUSG00000038997	Asb17	24	0	1022090	37472	NA	NA	NA
ENSMUSG00000039000	Ube3c	23	0	1022090	37472	NA	NA	NA
ENSMUSG00000039001	Rps21	281	7	1022090	37472	-0.370152	1	FALSE
ENSMUSG00000039004	Bmp6	7	0	1022090	37472	NA	NA	NA
ENSMUSG00000039005	Tlr4	55	4	1022090	37472	1.28416	0.326071	FALSE
ENSMUSG00000039007	Cpq	19	0	1022090	37472	NA	NA	NA
ENSMUSG00000039013	Siglecf	208	11	1022090	37472	0.647239	0.431319	FALSE
ENSMUSG00000039016	Timm8b	16	0	1022090	37472	NA	NA	NA
ENSMUSG00000039018	Mtg1	6	0	1022090	37472	NA	NA	NA
ENSMUSG00000039021	Ttc16	8	0	1022090	37472	NA	NA	NA
ENSMUSG00000039031	Arhgap18	47	3	1022090	37472	1.18468	0.476801	FALSE
ENSMUSG00000039032	Tsga13	55	2	1022090	37472	NA	NA	NA
ENSMUSG00000039033	Tasp1	109	6	1022090	37472	0.795596	0.507418	FALSE
ENSMUSG00000039037	St6galnac5	3	0	1022090	37472	NA	NA	NA
ENSMUSG00000039041	Adrm1	4	0	1022090	37472	NA	NA	NA
ENSMUSG00000039043	Arpin	263	2	1022090	37472	NA	NA	NA
ENSMUSG00000039046	Usp6nl	126	2	1022090	37472	NA	NA	NA
ENSMUSG00000039047	Pigk	48	0	1022090	37472	NA	NA	NA
ENSMUSG00000039048	Foxred1	11	0	1022090	37472	NA	NA	NA
ENSMUSG00000039050	Osbpl2	9	0	1022090	37472	NA	NA	NA
ENSMUSG00000039055	Eme1	1	0	1022090	37472	NA	NA	NA
ENSMUSG00000039057	Myo16	13	0	1022090	37472	NA	NA	NA
ENSMUSG00000039058	Ak5	35	2	1022090	37472	NA	NA	NA
ENSMUSG00000039059	Hrh3	9	0	1022090	37472	NA	NA	NA
ENSMUSG00000039062	Anpep	26	0	1022090	37472	NA	NA	NA
ENSMUSG00000039063	Echdc3	126	2	1022090	37472	NA	NA	NA
ENSMUSG00000039065	Atpsckmt	12	0	1022090	37472	NA	NA	NA
ENSMUSG00000039067	Psmd7	147	5	1022090	37472	0.145022	1	FALSE
ENSMUSG00000039068	Zzz3	36	0	1022090	37472	NA	NA	NA
ENSMUSG00000039069	Mtg2	60	1	1022090	37472	NA	NA	NA
ENSMUSG00000039070	Cpa4	0	0	1022090	37472	NA	NA	NA
ENSMUSG00000039079	Trhr2	15	0	1022090	37472	NA	NA	NA
ENSMUSG00000039081	Zfp503	7	0	1022090	37472	NA	NA	NA
ENSMUSG00000039084	Chad	12	0	1022090	37472	NA	NA	NA
ENSMUSG00000039086	Ss18l1	0	0	1022090	37472	NA	NA	NA
ENSMUSG00000039087	Rreb1	193	4	1022090	37472	-0.508579	1	FALSE
ENSMUSG00000039089	L3mbtl3	19	2	1022090	37472	NA	NA	NA
ENSMUSG00000039092	Sptlc3	4	0	1022090	37472	NA	NA	NA
ENSMUSG00000039095	En2	15	1	1022090	37472	NA	NA	NA
ENSMUSG00000039096	Rsad1	3	0	1022090	37472	NA	NA	NA
ENSMUSG00000039097	Rln1	0	0	1022090	37472	NA	NA	NA
ENSMUSG00000039099	Wdr93	8	0	1022090	37472	NA	NA	NA
ENSMUSG00000039100	Marchf6	142	7	1022090	37472	0.609697	0.62051	FALSE
ENSMUSG00000039103	Nexn	1	1	1022090	37472	NA	NA	NA
ENSMUSG00000039105	Atp6v1g1	142	4	1022090	37472	-0.0684614	1	FALSE
ENSMUSG00000039106	Htr5a	147	0	1022090	37472	NA	NA	NA
ENSMUSG00000039108	Lsm14b	23	0	1022090	37472	NA	NA	NA
ENSMUSG00000039109	F13a1	5	0	1022090	37472	NA	NA	NA
ENSMUSG00000039110	Mycbpap	0	0	1022090	37472	NA	NA	NA
ENSMUSG00000039114	Nrn1	2	0	1022090	37472	NA	NA	NA
ENSMUSG00000039115	Itga9	52	1	1022090	37472	NA	NA	NA
ENSMUSG00000039116	Adgrg6	58	0	1022090	37472	NA	NA	NA
ENSMUSG00000039117	Taf4	24	0	1022090	37472	NA	NA	NA
ENSMUSG00000039126	Prune2	65	1	1022090	37472	NA	NA	NA
ENSMUSG00000039128	Cdc123	74	0	1022090	37472	NA	NA	NA
ENSMUSG00000039130	Zc3hc1	45	0	1022090	37472	NA	NA	NA
ENSMUSG00000039131	Gipc2	13	0	1022090	37472	NA	NA	NA
ENSMUSG00000039137	Whrn	190	2	1022090	37472	NA	NA	NA
ENSMUSG00000039145	Camk1d	203	2	1022090	37472	NA	NA	NA
ENSMUSG00000039146	Ifi44l	0	0	1022090	37472	NA	NA	NA
ENSMUSG00000039148	Sart1	12	0	1022090	37472	NA	NA	NA
ENSMUSG00000039153	Runx2	25	1	1022090	37472	NA	NA	NA
ENSMUSG00000039154	Shd	0	0	1022090	37472	NA	NA	NA
ENSMUSG00000039155	Cdh26	2	0	1022090	37472	NA	NA	NA
ENSMUSG00000039156	Stim2	16	0	1022090	37472	NA	NA	NA
ENSMUSG00000039157	Fam102a	217	1	1022090	37472	NA	NA	NA
ENSMUSG00000039158	Akna	2	0	1022090	37472	NA	NA	NA
ENSMUSG00000039159	Ube2h	210	6	1022090	37472	-0.144282	1	FALSE
ENSMUSG00000039163	Cmc1	19	0	1022090	37472	NA	NA	NA
ENSMUSG00000039164	Naif1	31	0	1022090	37472	NA	NA	NA
ENSMUSG00000039166	Akap7	115	4	1022090	37472	0.233465	1	FALSE
ENSMUSG00000039167	Adgrl4	5	0	1022090	37472	NA	NA	NA
ENSMUSG00000039168	Dap	62	0	1022090	37472	NA	NA	NA
ENSMUSG00000039174	1700003H04Rik	22	0	1022090	37472	NA	NA	NA
ENSMUSG00000039176	Polg	53	1	1022090	37472	NA	NA	NA
ENSMUSG00000039178	Tbc1d19	103	0	1022090	37472	NA	NA	NA
ENSMUSG00000039179	Tekt5	109	2	1022090	37472	NA	NA	NA
ENSMUSG00000039182	AW209491	8	1	1022090	37472	NA	NA	NA
ENSMUSG00000039183	Nubp2	4	0	1022090	37472	NA	NA	NA
ENSMUSG00000039187	Fanci	175	1	1022090	37472	NA	NA	NA
ENSMUSG00000039191	Rbpj	565	298	1022090	37472	3.85958	2.89345e-201	TRUE
ENSMUSG00000039193	Nlrc4	297	4	1022090	37472	-1.12798	1	FALSE
ENSMUSG00000039194	Rlbp1	165	2	1022090	37472	NA	NA	NA
ENSMUSG00000039195	1110008P14Rik	0	0	1022090	37472	NA	NA	NA
ENSMUSG00000039196	Orm1	0	0	1022090	37472	NA	NA	NA
ENSMUSG00000039197	Adk	89	1	1022090	37472	NA	NA	NA
ENSMUSG00000039198	Ptchd3	12	1	1022090	37472	NA	NA	NA
ENSMUSG00000039199	Zdhhc1	72	0	1022090	37472	NA	NA	NA
ENSMUSG00000039200	Atf7ip2	27	3	1022090	37472	1.96233	0.15567	FALSE
ENSMUSG00000039201	Tbc1d25	190	2	1022090	37472	NA	NA	NA
ENSMUSG00000039202	Abhd2	306	6	1022090	37472	-0.685418	1	FALSE
ENSMUSG00000039205	Ciz1	28	1	1022090	37472	NA	NA	NA
ENSMUSG00000039206	Daglb	9	2	1022090	37472	NA	NA	NA
ENSMUSG00000039208	Metrnl	9	0	1022090	37472	NA	NA	NA
ENSMUSG00000039209	Rpl39l	45	2	1022090	37472	NA	NA	NA
ENSMUSG00000039210	Gpatch2	34	1	1022090	37472	NA	NA	NA
ENSMUSG00000039215	Svs1	1	0	1022090	37472	NA	NA	NA
ENSMUSG00000039217	Il18	17	0	1022090	37472	NA	NA	NA
ENSMUSG00000039218	Srrm2	111	1	1022090	37472	NA	NA	NA
ENSMUSG00000039219	Arid4b	39	15	1022090	37472	3.44806	9.9535e-10	TRUE
ENSMUSG00000039220	Ppp1r10	40	4	1022090	37472	1.73399	0.141699	FALSE
ENSMUSG00000039221	Rpl22l1	2	0	1022090	37472	NA	NA	NA
ENSMUSG00000039230	Tbcd	19	0	1022090	37472	NA	NA	NA
ENSMUSG00000039231	Suv39h1	16	0	1022090	37472	NA	NA	NA
ENSMUSG00000039232	Stx11	58	0	1022090	37472	NA	NA	NA
ENSMUSG00000039233	Tbce	41	1	1022090	37472	NA	NA	NA
ENSMUSG00000039234	Sec24d	89	1	1022090	37472	NA	NA	NA
ENSMUSG00000039236	Isg20	4	0	1022090	37472	NA	NA	NA
ENSMUSG00000039238	Zfp750	9	0	1022090	37472	NA	NA	NA
ENSMUSG00000039239	Tgfb2	4	0	1022090	37472	NA	NA	NA
ENSMUSG00000039242	B3galnt2	43	0	1022090	37472	NA	NA	NA
ENSMUSG00000039244	E130309D02Rik	5	0	1022090	37472	NA	NA	NA
ENSMUSG00000039246	Lyplal1	260	6	1022090	37472	-0.451162	1	FALSE
ENSMUSG00000039252	Lgi2	36	0	1022090	37472	NA	NA	NA
ENSMUSG00000039253	Fn3krp	21	0	1022090	37472	NA	NA	NA
ENSMUSG00000039254	Pomt1	6	0	1022090	37472	NA	NA	NA
ENSMUSG00000039257	Vstm2b	8	0	1022090	37472	NA	NA	NA
ENSMUSG00000039262	Prrc2b	292	4	1022090	37472	-1.10356	1	FALSE
ENSMUSG00000039263	Npepl1	8	1	1022090	37472	NA	NA	NA
ENSMUSG00000039264	Gimap3	1	0	1022090	37472	NA	NA	NA
ENSMUSG00000039269	2300002M23Rik	12	0	1022090	37472	NA	NA	NA
ENSMUSG00000039270	Megf9	9	0	1022090	37472	NA	NA	NA
ENSMUSG00000039275	Foxk2	14	1	1022090	37472	NA	NA	NA
ENSMUSG00000039278	Pcsk1n	20	0	1022090	37472	NA	NA	NA
ENSMUSG00000039285	Azi2	2	0	1022090	37472	NA	NA	NA
ENSMUSG00000039286	Fndc3b	127	1	1022090	37472	NA	NA	NA
ENSMUSG00000039294	Cybc1	20	0	1022090	37472	NA	NA	NA
ENSMUSG00000039296	Spdye4a	7	1	1022090	37472	NA	NA	NA
ENSMUSG00000039298	Cdk5rap2	44	0	1022090	37472	NA	NA	NA
ENSMUSG00000039304	Tnfsf10	2	0	1022090	37472	NA	NA	NA
ENSMUSG00000039307	Hexdc	6	0	1022090	37472	NA	NA	NA
ENSMUSG00000039308	Ndst2	0	0	1022090	37472	NA	NA	NA
ENSMUSG00000039313	Minar1	1	0	1022090	37472	NA	NA	NA
ENSMUSG00000039315	Clnk	43	2	1022090	37472	NA	NA	NA
ENSMUSG00000039316	Rftn1	115	1	1022090	37472	NA	NA	NA
ENSMUSG00000039318	Rab3gap2	130	2	1022090	37472	NA	NA	NA
ENSMUSG00000039323	Igfbp2	335	7	1022090	37472	-0.622997	1	FALSE
ENSMUSG00000039328	Rnf122	2	0	1022090	37472	NA	NA	NA
ENSMUSG00000039329	Tex19.1	44	1	1022090	37472	NA	NA	NA
ENSMUSG00000039330	Tsga10ip	35	0	1022090	37472	NA	NA	NA
ENSMUSG00000039335	Spata16	11	0	1022090	37472	NA	NA	NA
ENSMUSG00000039337	Tex19.2	5	1	1022090	37472	NA	NA	NA
ENSMUSG00000039342	Ankar	286	4	1022090	37472	-1.0737	1	FALSE
ENSMUSG00000039345	Mettl22	6	0	1022090	37472	NA	NA	NA
ENSMUSG00000039347	Atp6v0e2	8	0	1022090	37472	NA	NA	NA
ENSMUSG00000039349	C130074G19Rik	15	0	1022090	37472	NA	NA	NA
ENSMUSG00000039354	Smarcal1	99	1	1022090	37472	NA	NA	NA
ENSMUSG00000039356	Exosc2	19	0	1022090	37472	NA	NA	NA
ENSMUSG00000039357	Fut11	1	0	1022090	37472	NA	NA	NA
ENSMUSG00000039361	Picalm	114	1	1022090	37472	NA	NA	NA
ENSMUSG00000039364	Sectm1b	0	0	1022090	37472	NA	NA	NA
ENSMUSG00000039367	Sec24c	60	2	1022090	37472	NA	NA	NA
ENSMUSG00000039372	Marchf4	97	2	1022090	37472	NA	NA	NA
ENSMUSG00000039375	Wdr17	9	0	1022090	37472	NA	NA	NA
ENSMUSG00000039376	Synpo2l	28	0	1022090	37472	NA	NA	NA
ENSMUSG00000039377	Hlx	6	0	1022090	37472	NA	NA	NA
ENSMUSG00000039382	Wdr45	92	2	1022090	37472	NA	NA	NA
ENSMUSG00000039384	Dusp10	32	0	1022090	37472	NA	NA	NA
ENSMUSG00000039385	Cdh6	18	1	1022090	37472	NA	NA	NA
ENSMUSG00000039391	Ccdc81	17	0	1022090	37472	NA	NA	NA
ENSMUSG00000039395	Mreg	265	6	1022090	37472	-0.478546	1	FALSE
ENSMUSG00000039396	Neil3	6	0	1022090	37472	NA	NA	NA
ENSMUSG00000039405	Prss23	2	0	1022090	37472	NA	NA	NA
ENSMUSG00000039410	Prdm16	408	7	1022090	37472	-0.906742	1	FALSE
ENSMUSG00000039414	Heatr5b	6	0	1022090	37472	NA	NA	NA
ENSMUSG00000039419	Cntnap2	151	5	1022090	37472	0.106512	1	FALSE
ENSMUSG00000039427	Alg1	13	0	1022090	37472	NA	NA	NA
ENSMUSG00000039428	Tmem135	53	1	1022090	37472	NA	NA	NA
ENSMUSG00000039431	Mtmr7	150	7	1022090	37472	0.531156	0.704801	FALSE
ENSMUSG00000039438	Ttc36	0	0	1022090	37472	NA	NA	NA
ENSMUSG00000039449	Prpf18	41	0	1022090	37472	NA	NA	NA
ENSMUSG00000039450	Dcxr	0	0	1022090	37472	NA	NA	NA
ENSMUSG00000039452	Snx22	6	0	1022090	37472	NA	NA	NA
ENSMUSG00000039456	Morc3	183	90	1022090	37472	3.75696	1.22969e-59	TRUE
ENSMUSG00000039457	Ppl	18	0	1022090	37472	NA	NA	NA
ENSMUSG00000039458	Mtmr12	104	4	1022090	37472	0.377215	0.973166	FALSE
ENSMUSG00000039461	Tcta	88	4	1022090	37472	0.615724	0.781832	FALSE
ENSMUSG00000039462	Col10a1	289	2	1022090	37472	NA	NA	NA
ENSMUSG00000039463	Slc9a8	249	7	1022090	37472	-0.196339	1	FALSE
ENSMUSG00000039470	Zdhhc2	4	0	1022090	37472	NA	NA	NA
ENSMUSG00000039473	Ubn1	6	1	1022090	37472	NA	NA	NA
ENSMUSG00000039474	Wfs1	93	0	1022090	37472	NA	NA	NA
ENSMUSG00000039476	Prrx2	124	5	1022090	37472	0.388721	0.938175	FALSE
ENSMUSG00000039477	Tnrc18	178	5	1022090	37472	-0.129384	1	FALSE
ENSMUSG00000039478	Micu3	7	0	1022090	37472	NA	NA	NA
ENSMUSG00000039480	Nt5dc1	15	0	1022090	37472	NA	NA	NA
ENSMUSG00000039481	Nrtn	15	1	1022090	37472	NA	NA	NA
ENSMUSG00000039483	Asb6	152	1	1022090	37472	NA	NA	NA
ENSMUSG00000039488	Cntn5	127	2	1022090	37472	NA	NA	NA
ENSMUSG00000039492	Ccdc27	0	0	1022090	37472	NA	NA	NA
ENSMUSG00000039496	Cdnf	19	0	1022090	37472	NA	NA	NA
ENSMUSG00000039497	Dse	324	7	1022090	37472	-0.57496	1	FALSE
ENSMUSG00000039501	Znfx1	64	2	1022090	37472	NA	NA	NA
ENSMUSG00000039508	Calhm4	6	0	1022090	37472	NA	NA	NA
ENSMUSG00000039509	Nup133	4	0	1022090	37472	NA	NA	NA
ENSMUSG00000039512	Uhrf1bp1	3	0	1022090	37472	NA	NA	NA
ENSMUSG00000039515	Ptpa	51	1	1022090	37472	NA	NA	NA
ENSMUSG00000039518	Cdsn	51	2	1022090	37472	NA	NA	NA
ENSMUSG00000039519	Cyp7b1	43	0	1022090	37472	NA	NA	NA
ENSMUSG00000039521	Foxp3	82	2	1022090	37472	NA	NA	NA
ENSMUSG00000039523	Cep104	8	0	1022090	37472	NA	NA	NA
ENSMUSG00000039529	Atp8b1	27	1	1022090	37472	NA	NA	NA
ENSMUSG00000039530	Tusc3	112	3	1022090	37472	-0.0506932	1	FALSE
ENSMUSG00000039531	Zup1	19	0	1022090	37472	NA	NA	NA
ENSMUSG00000039533	Mmd2	47	1	1022090	37472	NA	NA	NA
ENSMUSG00000039536	Stau1	26	0	1022090	37472	NA	NA	NA
ENSMUSG00000039539	Sgcz	32	0	1022090	37472	NA	NA	NA
ENSMUSG00000039540	4921524L21Rik	80	0	1022090	37472	NA	NA	NA
ENSMUSG00000039542	Ncam1	95	1	1022090	37472	NA	NA	NA
ENSMUSG00000039543	Cfap70	25	0	1022090	37472	NA	NA	NA
ENSMUSG00000039546	Ajap1	53	0	1022090	37472	NA	NA	NA
ENSMUSG00000039552	Rsph4a	12	1	1022090	37472	NA	NA	NA
ENSMUSG00000039555	Cylc2	2	0	1022090	37472	NA	NA	NA
ENSMUSG00000039556	Ppp1r3f	18	0	1022090	37472	NA	NA	NA
ENSMUSG00000039568	Ubald1	83	1	1022090	37472	NA	NA	NA
ENSMUSG00000039577	Nphp4	10	0	1022090	37472	NA	NA	NA
ENSMUSG00000039578	Ccser1	83	0	1022090	37472	NA	NA	NA
ENSMUSG00000039579	Grin3a	27	0	1022090	37472	NA	NA	NA
ENSMUSG00000039585	Myo9a	24	0	1022090	37472	NA	NA	NA
ENSMUSG00000039599	Fam149b	44	1	1022090	37472	NA	NA	NA
ENSMUSG00000039601	Rcan2	38	1	1022090	37472	NA	NA	NA
ENSMUSG00000039607	Rbms3	62	0	1022090	37472	NA	NA	NA
ENSMUSG00000039608	Olfr303	3	0	1022090	37472	NA	NA	NA
ENSMUSG00000039611	Tmem246	5	0	1022090	37472	NA	NA	NA
ENSMUSG00000039615	Stub1	2	0	1022090	37472	NA	NA	NA
ENSMUSG00000039616	Mocos	23	0	1022090	37472	NA	NA	NA
ENSMUSG00000039620	Trmt9b	22	0	1022090	37472	NA	NA	NA
ENSMUSG00000039621	Prex1	163	4	1022090	37472	-0.266173	1	FALSE
ENSMUSG00000039623	Ap5z1	12	0	1022090	37472	NA	NA	NA
ENSMUSG00000039628	Hs3st6	1	0	1022090	37472	NA	NA	NA
ENSMUSG00000039629	Strip2	1	0	1022090	37472	NA	NA	NA
ENSMUSG00000039630	Hnrnpu	133	3	1022090	37472	-0.296635	1	FALSE
ENSMUSG00000039632	Ccdc151	9	0	1022090	37472	NA	NA	NA
ENSMUSG00000039633	Lonrf1	26	0	1022090	37472	NA	NA	NA
ENSMUSG00000039634	Zfp189	14	2	1022090	37472	NA	NA	NA
ENSMUSG00000039637	Coro7	40	1	1022090	37472	NA	NA	NA
ENSMUSG00000039639	Kcne1	3	0	1022090	37472	NA	NA	NA
ENSMUSG00000039640	Mrpl12	4	0	1022090	37472	NA	NA	NA
ENSMUSG00000039646	Vasn	36	1	1022090	37472	NA	NA	NA
ENSMUSG00000039648	Kyat1	79	0	1022090	37472	NA	NA	NA
ENSMUSG00000039652	Cpeb3	72	0	1022090	37472	NA	NA	NA
ENSMUSG00000039653	Baat	1	0	1022090	37472	NA	NA	NA
ENSMUSG00000039656	Rxrb	8	0	1022090	37472	NA	NA	NA
ENSMUSG00000039660	Spout1	26	1	1022090	37472	NA	NA	NA
ENSMUSG00000039661	Dusp26	6	1	1022090	37472	NA	NA	NA
ENSMUSG00000039662	Icmt	22	0	1022090	37472	NA	NA	NA
ENSMUSG00000039670	Oxld1	4	0	1022090	37472	NA	NA	NA
ENSMUSG00000039671	Zmynd8	963	318	1022090	37472	3.18501	2.28707e-166	TRUE
ENSMUSG00000039672	Kcne2	85	0	1022090	37472	NA	NA	NA
ENSMUSG00000039676	Capsl	94	1	1022090	37472	NA	NA	NA
ENSMUSG00000039678	Tbc1d13	176	4	1022090	37472	-0.376246	1	FALSE
ENSMUSG00000039680	Mrps6	7	0	1022090	37472	NA	NA	NA
ENSMUSG00000039682	Lap3	79	3	1022090	37472	0.447586	0.967746	FALSE
ENSMUSG00000039683	Sdk1	28	2	1022090	37472	NA	NA	NA
ENSMUSG00000039686	Zer1	157	4	1022090	37472	-0.212393	1	FALSE
ENSMUSG00000039691	Tspan10	11	1	1022090	37472	NA	NA	NA
ENSMUSG00000039693	Msantd3	231	72	1022090	37472	3.10391	3.45625e-37	TRUE
ENSMUSG00000039697	Ncoa7	300	6	1022090	37472	-0.656934	1	FALSE
ENSMUSG00000039699	Batf2	60	0	1022090	37472	NA	NA	NA
ENSMUSG00000039701	Usp53	96	0	1022090	37472	NA	NA	NA
ENSMUSG00000039703	Nploc4	10	0	1022090	37472	NA	NA	NA
ENSMUSG00000039704	Lmbrd2	6	0	1022090	37472	NA	NA	NA
ENSMUSG00000039706	Ldb2	17	2	1022090	37472	NA	NA	NA
ENSMUSG00000039710	Slc7a12	5	0	1022090	37472	NA	NA	NA
ENSMUSG00000039713	Plekhg5	78	1	1022090	37472	NA	NA	NA
ENSMUSG00000039714	Cplx3	0	0	1022090	37472	NA	NA	NA
ENSMUSG00000039715	Wdr34	167	1	1022090	37472	NA	NA	NA
ENSMUSG00000039716	Dock3	15	2	1022090	37472	NA	NA	NA
ENSMUSG00000039717	Ralyl	10	0	1022090	37472	NA	NA	NA
ENSMUSG00000039720	Got1l1	10	0	1022090	37472	NA	NA	NA
ENSMUSG00000039725	Trp53rka	36	0	1022090	37472	NA	NA	NA
ENSMUSG00000039728	Slc6a5	16	0	1022090	37472	NA	NA	NA
ENSMUSG00000039735	Fnbp1l	62	0	1022090	37472	NA	NA	NA
ENSMUSG00000039737	Prkrip1	4	0	1022090	37472	NA	NA	NA
ENSMUSG00000039738	Slx4	76	1	1022090	37472	NA	NA	NA
ENSMUSG00000039740	Alg2	13	0	1022090	37472	NA	NA	NA
ENSMUSG00000039741	Bahcc1	383	8	1022090	37472	-0.645747	1	FALSE
ENSMUSG00000039742	Fam71f1	59	0	1022090	37472	NA	NA	NA
ENSMUSG00000039745	Htatip2	116	1	1022090	37472	NA	NA	NA
ENSMUSG00000039747	Orai2	13	0	1022090	37472	NA	NA	NA
ENSMUSG00000039748	Exo1	7	0	1022090	37472	NA	NA	NA
ENSMUSG00000039753	Fbxl5	281	14	1022090	37472	0.536985	0.46829	FALSE
ENSMUSG00000039754	Alkbh4	5	0	1022090	37472	NA	NA	NA
ENSMUSG00000039756	Dnttip2	5	0	1022090	37472	NA	NA	NA
ENSMUSG00000039759	Thap3	10	0	1022090	37472	NA	NA	NA
ENSMUSG00000039760	Il22ra2	0	0	1022090	37472	NA	NA	NA
ENSMUSG00000039763	Dnajc28	0	0	1022090	37472	NA	NA	NA
ENSMUSG00000039765	Cc2d2a	12	0	1022090	37472	NA	NA	NA
ENSMUSG00000039768	Dnajc11	46	3	1022090	37472	1.21495	0.462531	FALSE
ENSMUSG00000039770	Ypel5	5	0	1022090	37472	NA	NA	NA
ENSMUSG00000039771	Polr2j	3	0	1022090	37472	NA	NA	NA
ENSMUSG00000039774	Galnt12	4	0	1022090	37472	NA	NA	NA
ENSMUSG00000039775	Defb3	1	0	1022090	37472	NA	NA	NA
ENSMUSG00000039781	Cep131	12	0	1022090	37472	NA	NA	NA
ENSMUSG00000039782	Cpeb2	33	3	1022090	37472	1.68211	0.240289	FALSE
ENSMUSG00000039783	Kmo	12	0	1022090	37472	NA	NA	NA
ENSMUSG00000039785	Defb5	0	0	1022090	37472	NA	NA	NA
ENSMUSG00000039787	Cercam	51	0	1022090	37472	NA	NA	NA
ENSMUSG00000039789	Zfp597	7	0	1022090	37472	NA	NA	NA
ENSMUSG00000039795	Zfand1	293	5	1022090	37472	-0.845409	1	FALSE
ENSMUSG00000039801	Cplane1	35	1	1022090	37472	NA	NA	NA
ENSMUSG00000039804	Ncoa5	27	0	1022090	37472	NA	NA	NA
ENSMUSG00000039809	Gabbr2	79	5	1022090	37472	1.03264	0.395643	FALSE
ENSMUSG00000039810	Zc3h10	5	0	1022090	37472	NA	NA	NA
ENSMUSG00000039813	Tbc1d2	148	0	1022090	37472	NA	NA	NA
ENSMUSG00000039814	Xkr5	26	0	1022090	37472	NA	NA	NA
ENSMUSG00000039824	Myl6b	5	0	1022090	37472	NA	NA	NA
ENSMUSG00000039826	Trub2	406	8	1022090	37472	-0.729703	1	FALSE
ENSMUSG00000039828	Wdr70	147	6	1022090	37472	0.367451	0.922979	FALSE
ENSMUSG00000039830	Olig2	46	0	1022090	37472	NA	NA	NA
ENSMUSG00000039831	Arhgap29	98	1	1022090	37472	NA	NA	NA
ENSMUSG00000039834	Zfp335	29	0	1022090	37472	NA	NA	NA
ENSMUSG00000039835	Nhsl1	180	3	1022090	37472	-0.730462	1	FALSE
ENSMUSG00000039838	Slc45a1	93	1	1022090	37472	NA	NA	NA
ENSMUSG00000039840	Epg5	6	0	1022090	37472	NA	NA	NA
ENSMUSG00000039841	Zfp800	6	0	1022090	37472	NA	NA	NA
ENSMUSG00000039842	Mcph1	140	4	1022090	37472	-0.0481385	1	FALSE
ENSMUSG00000039844	Rapgef1	268	4	1022090	37472	-0.980238	1	FALSE
ENSMUSG00000039849	Pcif1	118	6	1022090	37472	0.682113	0.600909	FALSE
ENSMUSG00000039850	Endov	3	0	1022090	37472	NA	NA	NA
ENSMUSG00000039851	4932438H23Rik	31	0	1022090	37472	NA	NA	NA
ENSMUSG00000039852	Rere	231	9	1022090	37472	0.233494	0.974052	FALSE
ENSMUSG00000039853	Trim14	3	0	1022090	37472	NA	NA	NA
ENSMUSG00000039860	Srrm3	40	1	1022090	37472	NA	NA	NA
ENSMUSG00000039865	Slc44a3	393	7	1022090	37472	-0.852816	1	FALSE
ENSMUSG00000039873	Neurl2	18	2	1022090	37472	NA	NA	NA
ENSMUSG00000039878	Slc39a5	0	0	1022090	37472	NA	NA	NA
ENSMUSG00000039879	Heca	5	0	1022090	37472	NA	NA	NA
ENSMUSG00000039883	Lrrc17	14	0	1022090	37472	NA	NA	NA
ENSMUSG00000039886	Tmem120a	5	0	1022090	37472	NA	NA	NA
ENSMUSG00000039887	Alg14	77	2	1022090	37472	NA	NA	NA
ENSMUSG00000039891	Txlnb	108	1	1022090	37472	NA	NA	NA
ENSMUSG00000039899	Fgl2	3	0	1022090	37472	NA	NA	NA
ENSMUSG00000039901	Armh3	84	1	1022090	37472	NA	NA	NA
ENSMUSG00000039903	Eva1c	122	3	1022090	37472	-0.173043	1	FALSE
ENSMUSG00000039904	Gpr37	3	0	1022090	37472	NA	NA	NA
ENSMUSG00000039908	Slc26a11	4	0	1022090	37472	NA	NA	NA
ENSMUSG00000039910	Cited2	191	0	1022090	37472	NA	NA	NA
ENSMUSG00000039911	Spsb1	84	0	1022090	37472	NA	NA	NA
ENSMUSG00000039913	Pak7	14	2	1022090	37472	NA	NA	NA
ENSMUSG00000039914	Coq10a	57	0	1022090	37472	NA	NA	NA
ENSMUSG00000039917	Rhbdd2	145	5	1022090	37472	0.164653	1	FALSE
ENSMUSG00000039929	Urb1	142	3	1022090	37472	-0.39043	1	FALSE
ENSMUSG00000039934	Gsap	27	0	1022090	37472	NA	NA	NA
ENSMUSG00000039936	Pik3cd	43	0	1022090	37472	NA	NA	NA
ENSMUSG00000039942	Ptger4	8	0	1022090	37472	NA	NA	NA
ENSMUSG00000039943	Plcb4	83	0	1022090	37472	NA	NA	NA
ENSMUSG00000039952	Dag1	180	4	1022090	37472	-0.408492	1	FALSE
ENSMUSG00000039953	Clstn1	57	1	1022090	37472	NA	NA	NA
ENSMUSG00000039954	Stk32a	8	1	1022090	37472	NA	NA	NA
ENSMUSG00000039956	Mrap	26	0	1022090	37472	NA	NA	NA
ENSMUSG00000039958	Etfbkmt	12	0	1022090	37472	NA	NA	NA
ENSMUSG00000039959	Hip1	121	3	1022090	37472	-0.161265	1	FALSE
ENSMUSG00000039960	Rhou	7	0	1022090	37472	NA	NA	NA
ENSMUSG00000039962	Olfr906	4	0	1022090	37472	NA	NA	NA
ENSMUSG00000039963	Ccdc40	66	2	1022090	37472	NA	NA	NA
ENSMUSG00000039967	Zfp292	270	2	1022090	37472	NA	NA	NA
ENSMUSG00000039968	Rsbn1l	111	2	1022090	37472	NA	NA	NA
ENSMUSG00000039976	Tbc1d16	40	0	1022090	37472	NA	NA	NA
ENSMUSG00000039977	Deup1	11	0	1022090	37472	NA	NA	NA
ENSMUSG00000039981	Zc3h12d	2	0	1022090	37472	NA	NA	NA
ENSMUSG00000039982	Dtx4	37	0	1022090	37472	NA	NA	NA
ENSMUSG00000039983	Ccdc32	37	1	1022090	37472	NA	NA	NA
ENSMUSG00000039985	Sinhcaf	417	8	1022090	37472	-0.768193	1	FALSE
ENSMUSG00000039987	Phtf2	19	0	1022090	37472	NA	NA	NA
ENSMUSG00000039988	Ankrd13c	148	4	1022090	37472	-0.127767	1	FALSE
ENSMUSG00000039989	Cbx4	7	0	1022090	37472	NA	NA	NA
ENSMUSG00000039990	Edrf1	51	2	1022090	37472	NA	NA	NA
ENSMUSG00000039994	Timeless	21	0	1022090	37472	NA	NA	NA
ENSMUSG00000039997	Ifi203	0	0	1022090	37472	NA	NA	NA
ENSMUSG00000040003	Magi2	141	0	1022090	37472	NA	NA	NA
ENSMUSG00000040006	Ginm1	10	0	1022090	37472	NA	NA	NA
ENSMUSG00000040007	Bahd1	26	0	1022090	37472	NA	NA	NA
ENSMUSG00000040009	Gnaz	11	0	1022090	37472	NA	NA	NA
ENSMUSG00000040010	Slc7a5	7	0	1022090	37472	NA	NA	NA
ENSMUSG00000040013	Fkbp6	14	0	1022090	37472	NA	NA	NA
ENSMUSG00000040016	Ptger3	6	0	1022090	37472	NA	NA	NA
ENSMUSG00000040017	Saa4	24	2	1022090	37472	NA	NA	NA
ENSMUSG00000040018	Cox15	31	1	1022090	37472	NA	NA	NA
ENSMUSG00000040021	Lats1	5	0	1022090	37472	NA	NA	NA
ENSMUSG00000040022	Rab11fip2	11	0	1022090	37472	NA	NA	NA
ENSMUSG00000040025	Ythdf2	20	0	1022090	37472	NA	NA	NA
ENSMUSG00000040026	Saa3	99	1	1022090	37472	NA	NA	NA
ENSMUSG00000040028	Elavl1	118	2	1022090	37472	NA	NA	NA
ENSMUSG00000040029	Ipo8	9	0	1022090	37472	NA	NA	NA
ENSMUSG00000040033	Stat2	23	1	1022090	37472	NA	NA	NA
ENSMUSG00000040034	Nup43	38	2	1022090	37472	NA	NA	NA
ENSMUSG00000040035	Disp2	2	0	1022090	37472	NA	NA	NA
ENSMUSG00000040037	Negr1	10	0	1022090	37472	NA	NA	NA
ENSMUSG00000040040	Ift88	16	0	1022090	37472	NA	NA	NA
ENSMUSG00000040043	Rbms2	288	3	1022090	37472	-1.40569	1	FALSE
ENSMUSG00000040044	Orc3	14	0	1022090	37472	NA	NA	NA
ENSMUSG00000040046	Tph1	1	0	1022090	37472	NA	NA	NA
ENSMUSG00000040048	Ndufb10	130	1	1022090	37472	NA	NA	NA
ENSMUSG00000040054	Baz2a	60	0	1022090	37472	NA	NA	NA
ENSMUSG00000040055	Gjb6	2	0	1022090	37472	NA	NA	NA
ENSMUSG00000040061	Plcb2	4	0	1022090	37472	NA	NA	NA
ENSMUSG00000040065	Pfpl	0	0	1022090	37472	NA	NA	NA
ENSMUSG00000040084	Bub1b	106	2	1022090	37472	NA	NA	NA
ENSMUSG00000040086	Tnni3k	2	1	1022090	37472	NA	NA	NA
ENSMUSG00000040093	Bmf	109	1	1022090	37472	NA	NA	NA
ENSMUSG00000040097	Flywch1	91	2	1022090	37472	NA	NA	NA
ENSMUSG00000040102	Klhl42	44	0	1022090	37472	NA	NA	NA
ENSMUSG00000040111	Gramd1b	272	6	1022090	37472	-0.516031	1	FALSE
ENSMUSG00000040112	Mrps35	17	0	1022090	37472	NA	NA	NA
ENSMUSG00000040113	Mettl11b	8	0	1022090	37472	NA	NA	NA
ENSMUSG00000040118	Cacna2d1	35	1	1022090	37472	NA	NA	NA
ENSMUSG00000040123	Zmym5	61	1	1022090	37472	NA	NA	NA
ENSMUSG00000040124	Gorab	5	0	1022090	37472	NA	NA	NA
ENSMUSG00000040125	Gpr26	7	0	1022090	37472	NA	NA	NA
ENSMUSG00000040127	Sdr9c7	238	4	1022090	37472	-0.809599	1	FALSE
ENSMUSG00000040128	Pnrc1	208	2	1022090	37472	NA	NA	NA
ENSMUSG00000040132	Svs2	0	0	1022090	37472	NA	NA	NA
ENSMUSG00000040133	Gpr176	22	0	1022090	37472	NA	NA	NA
ENSMUSG00000040134	Rdh7	211	4	1022090	37472	-0.636613	1	FALSE
ENSMUSG00000040136	Abcc8	1	0	1022090	37472	NA	NA	NA
ENSMUSG00000040138	Ndp	6	1	1022090	37472	NA	NA	NA
ENSMUSG00000040139	9430038I01Rik	63	0	1022090	37472	NA	NA	NA
ENSMUSG00000040140	Tdrd6	1	0	1022090	37472	NA	NA	NA
ENSMUSG00000040146	Rgl3	8	0	1022090	37472	NA	NA	NA
ENSMUSG00000040147	Maob	3	0	1022090	37472	NA	NA	NA
ENSMUSG00000040148	Hmx3	12	0	1022090	37472	NA	NA	NA
ENSMUSG00000040151	Hs2st1	114	1	1022090	37472	NA	NA	NA
ENSMUSG00000040152	Thbs1	22	3	1022090	37472	2.24598	0.0965492	FALSE
ENSMUSG00000040154	Wfdc5	1	0	1022090	37472	NA	NA	NA
ENSMUSG00000040158	Tax1bp3	2	0	1022090	37472	NA	NA	NA
ENSMUSG00000040163	1700034J05Rik	31	1	1022090	37472	NA	NA	NA
ENSMUSG00000040164	Kcns1	1	1	1022090	37472	NA	NA	NA
ENSMUSG00000040165	Cd209c	5	0	1022090	37472	NA	NA	NA
ENSMUSG00000040167	Ikzf5	11	0	1022090	37472	NA	NA	NA
ENSMUSG00000040170	Fmo2	0	0	1022090	37472	NA	NA	NA
ENSMUSG00000040174	Alkbh3	14	0	1022090	37472	NA	NA	NA
ENSMUSG00000040177	2310057M21Rik	11	0	1022090	37472	NA	NA	NA
ENSMUSG00000040181	Fmo1	6	0	1022090	37472	NA	NA	NA
ENSMUSG00000040183	Ankrd6	213	2	1022090	37472	NA	NA	NA
ENSMUSG00000040187	Arntl2	1	1	1022090	37472	NA	NA	NA
ENSMUSG00000040188	Scamp2	34	0	1022090	37472	NA	NA	NA
ENSMUSG00000040189	Ccdc114	22	0	1022090	37472	NA	NA	NA
ENSMUSG00000040195	Nemp1	32	1	1022090	37472	NA	NA	NA
ENSMUSG00000040197	Cd209e	17	0	1022090	37472	NA	NA	NA
ENSMUSG00000040204	Pclaf	58	2	1022090	37472	NA	NA	NA
ENSMUSG00000040205	Cuzd1	5	0	1022090	37472	NA	NA	NA
ENSMUSG00000040209	Zfp704	513	14	1022090	37472	-0.329393	1	FALSE
ENSMUSG00000040212	Emp3	15	0	1022090	37472	NA	NA	NA
ENSMUSG00000040213	Kyat3	43	0	1022090	37472	NA	NA	NA
ENSMUSG00000040219	Ttc12	5	0	1022090	37472	NA	NA	NA
ENSMUSG00000040220	Gas8	7	1	1022090	37472	NA	NA	NA
ENSMUSG00000040225	Prrc2c	9	1	1022090	37472	NA	NA	NA
ENSMUSG00000040229	Gpr34	0	0	1022090	37472	NA	NA	NA
ENSMUSG00000040231	Syngr4	25	0	1022090	37472	NA	NA	NA
ENSMUSG00000040234	Tm7sf3	157	0	1022090	37472	NA	NA	NA
ENSMUSG00000040236	Trappc5	17	0	1022090	37472	NA	NA	NA
ENSMUSG00000040242	Fgfr1op2	17	0	1022090	37472	NA	NA	NA
ENSMUSG00000040247	Tbc1d10c	15	0	1022090	37472	NA	NA	NA
ENSMUSG00000040249	Lrp1	185	1	1022090	37472	NA	NA	NA
ENSMUSG00000040250	Ints13	4	0	1022090	37472	NA	NA	NA
ENSMUSG00000040253	Gbp7	0	0	1022090	37472	NA	NA	NA
ENSMUSG00000040254	Sema3d	3	0	1022090	37472	NA	NA	NA
ENSMUSG00000040258	Nxph4	3	0	1022090	37472	NA	NA	NA
ENSMUSG00000040260	Daam2	6	0	1022090	37472	NA	NA	NA
ENSMUSG00000040263	Klhdc4	116	4	1022090	37472	0.22108	1	FALSE
ENSMUSG00000040264	Gbp2b	1	0	1022090	37472	NA	NA	NA
ENSMUSG00000040265	Dnm3	8	1	1022090	37472	NA	NA	NA
ENSMUSG00000040268	Plekha1	31	0	1022090	37472	NA	NA	NA
ENSMUSG00000040269	Mrps28	10	0	1022090	37472	NA	NA	NA
ENSMUSG00000040270	Bach2	75	5	1022090	37472	1.10661	0.350232	FALSE
ENSMUSG00000040272	Accs	6	0	1022090	37472	NA	NA	NA
ENSMUSG00000040274	Cdk6	45	0	1022090	37472	NA	NA	NA
ENSMUSG00000040276	Pacsin1	128	6	1022090	37472	0.565679	0.714943	FALSE
ENSMUSG00000040280	Ndufa4l2	8	0	1022090	37472	NA	NA	NA
ENSMUSG00000040282	BC052040	32	2	1022090	37472	NA	NA	NA
ENSMUSG00000040283	Btnl9	43	0	1022090	37472	NA	NA	NA
ENSMUSG00000040284	Gzmg	1	0	1022090	37472	NA	NA	NA
ENSMUSG00000040287	Stac3	0	0	1022090	37472	NA	NA	NA
ENSMUSG00000040289	Hey1	21	1	1022090	37472	NA	NA	NA
ENSMUSG00000040296	Ddx58	54	0	1022090	37472	NA	NA	NA
ENSMUSG00000040297	Suco	52	1	1022090	37472	NA	NA	NA
ENSMUSG00000040298	Btbd16	3	1	1022090	37472	NA	NA	NA
ENSMUSG00000040302	Rbm48	15	0	1022090	37472	NA	NA	NA
ENSMUSG00000040310	Alx4	120	0	1022090	37472	NA	NA	NA
ENSMUSG00000040312	Cchcr1	22	0	1022090	37472	NA	NA	NA
ENSMUSG00000040314	Ctsg	0	0	1022090	37472	NA	NA	NA
ENSMUSG00000040321	Zfp770	5	0	1022090	37472	NA	NA	NA
ENSMUSG00000040322	Slc25a24	1	1	1022090	37472	NA	NA	NA
ENSMUSG00000040325	Dcaf1	105	3	1022090	37472	0.0415877	1	FALSE
ENSMUSG00000040327	Cul9	12	0	1022090	37472	NA	NA	NA
ENSMUSG00000040328	Olfr56	5	0	1022090	37472	NA	NA	NA
ENSMUSG00000040329	Il7	102	0	1022090	37472	NA	NA	NA
ENSMUSG00000040331	Nsmce4a	397	7	1022090	37472	-0.867394	1	FALSE
ENSMUSG00000040339	Fam102b	8	0	1022090	37472	NA	NA	NA
ENSMUSG00000040340	Tex45	12	0	1022090	37472	NA	NA	NA
ENSMUSG00000040345	Arhgap9	40	1	1022090	37472	NA	NA	NA
ENSMUSG00000040350	Trim7	89	2	1022090	37472	NA	NA	NA
ENSMUSG00000040351	Ankib1	141	0	1022090	37472	NA	NA	NA
ENSMUSG00000040354	Mars1	24	0	1022090	37472	NA	NA	NA
ENSMUSG00000040356	Skiv2l	1	0	1022090	37472	NA	NA	NA
ENSMUSG00000040359	Ufl1	38	2	1022090	37472	NA	NA	NA
ENSMUSG00000040363	Bcor	81	13	1022090	37472	2.21969	9.1887e-05	TRUE
ENSMUSG00000040364	Sec1	41	0	1022090	37472	NA	NA	NA
ENSMUSG00000040365	Trim41	80	3	1022090	37472	0.429678	0.974052	FALSE
ENSMUSG00000040367	Lrrd1	0	0	1022090	37472	NA	NA	NA
ENSMUSG00000040370	Etfrf1	44	1	1022090	37472	NA	NA	NA
ENSMUSG00000040372	Gpr63	7	0	1022090	37472	NA	NA	NA
ENSMUSG00000040373	Cacng5	1	0	1022090	37472	NA	NA	NA
ENSMUSG00000040374	Pex2	2	0	1022090	37472	NA	NA	NA
ENSMUSG00000040380	Cbln3	6	0	1022090	37472	NA	NA	NA
ENSMUSG00000040383	Aqr	17	0	1022090	37472	NA	NA	NA
ENSMUSG00000040385	Ppp1ca	43	0	1022090	37472	NA	NA	NA
ENSMUSG00000040387	Klhl32	20	0	1022090	37472	NA	NA	NA
ENSMUSG00000040389	Wdr47	18	0	1022090	37472	NA	NA	NA
ENSMUSG00000040390	Map3k10	255	6	1022090	37472	-0.423249	1	FALSE
ENSMUSG00000040396	Abhd13	13	0	1022090	37472	NA	NA	NA
ENSMUSG00000040405	Havcr1	14	0	1022090	37472	NA	NA	NA
ENSMUSG00000040407	Akap9	141	1	1022090	37472	NA	NA	NA
ENSMUSG00000040410	Fbxl4	77	3	1022090	37472	0.484112	0.950998	FALSE
ENSMUSG00000040412	5330417C22Rik	104	0	1022090	37472	NA	NA	NA
ENSMUSG00000040413	Timd2	20	0	1022090	37472	NA	NA	NA
ENSMUSG00000040414	Slc25a28	32	0	1022090	37472	NA	NA	NA
ENSMUSG00000040415	Dtx3	4	0	1022090	37472	NA	NA	NA
ENSMUSG00000040420	Cdh18	25	0	1022090	37472	NA	NA	NA
ENSMUSG00000040423	Rc3h1	73	0	1022090	37472	NA	NA	NA
ENSMUSG00000040424	Hipk4	20	0	1022090	37472	NA	NA	NA
ENSMUSG00000040428	Plekha4	98	1	1022090	37472	NA	NA	NA
ENSMUSG00000040429	Mterf1a	27	1	1022090	37472	NA	NA	NA
ENSMUSG00000040430	Pitpnc1	942	17	1022090	37472	-0.942344	1	FALSE
ENSMUSG00000040432	Ltb4r2	3	0	1022090	37472	NA	NA	NA
ENSMUSG00000040433	Zbtb38	313	23	1022090	37472	1.06029	0.0104528	FALSE
ENSMUSG00000040434	Large2	30	1	1022090	37472	NA	NA	NA
ENSMUSG00000040435	Ppp1r15a	538	11	1022090	37472	-0.719993	1	FALSE
ENSMUSG00000040441	Slc26a10	2	0	1022090	37472	NA	NA	NA
ENSMUSG00000040446	Rprd1a	25	1	1022090	37472	NA	NA	NA
ENSMUSG00000040447	Spns2	4	0	1022090	37472	NA	NA	NA
ENSMUSG00000040451	Sgms1	210	1	1022090	37472	NA	NA	NA
ENSMUSG00000040452	Cdh12	77	1	1022090	37472	NA	NA	NA
ENSMUSG00000040455	Usp45	60	2	1022090	37472	NA	NA	NA
ENSMUSG00000040459	Arglu1	81	2	1022090	37472	NA	NA	NA
ENSMUSG00000040462	Os9	120	0	1022090	37472	NA	NA	NA
ENSMUSG00000040463	Mybbp1a	14	0	1022090	37472	NA	NA	NA
ENSMUSG00000040464	Gtpbp10	14	1	1022090	37472	NA	NA	NA
ENSMUSG00000040466	Blvrb	286	2	1022090	37472	NA	NA	NA
ENSMUSG00000040471	Ggt6	122	0	1022090	37472	NA	NA	NA
ENSMUSG00000040472	Rabggta	22	0	1022090	37472	NA	NA	NA
ENSMUSG00000040473	Cfap69	4	0	1022090	37472	NA	NA	NA
ENSMUSG00000040478	Prdm13	163	2	1022090	37472	NA	NA	NA
ENSMUSG00000040479	Dgkz	151	5	1022090	37472	0.106512	1	FALSE
ENSMUSG00000040481	Bptf	120	10	1022090	37472	1.31027	0.0568406	FALSE
ENSMUSG00000040482	Dxo	4	0	1022090	37472	NA	NA	NA
ENSMUSG00000040483	Xaf1	202	6	1022090	37472	-0.0885069	1	FALSE
ENSMUSG00000040485	Lrrc52	54	0	1022090	37472	NA	NA	NA
ENSMUSG00000040488	Ltbp4	91	0	1022090	37472	NA	NA	NA
ENSMUSG00000040489	Sox30	37	4	1022090	37472	1.84362	0.113913	FALSE
ENSMUSG00000040490	Lrfn2	58	0	1022090	37472	NA	NA	NA
ENSMUSG00000040498	Igsf23	159	1	1022090	37472	NA	NA	NA
ENSMUSG00000040502	Marchf9	26	0	1022090	37472	NA	NA	NA
ENSMUSG00000040505	Abcg5	1	0	1022090	37472	NA	NA	NA
ENSMUSG00000040506	Ambra1	26	2	1022090	37472	NA	NA	NA
ENSMUSG00000040511	Pvr	160	1	1022090	37472	NA	NA	NA
ENSMUSG00000040514	Tex47	2	0	1022090	37472	NA	NA	NA
ENSMUSG00000040520	Manea	69	1	1022090	37472	NA	NA	NA
ENSMUSG00000040521	Tsfm	10	0	1022090	37472	NA	NA	NA
ENSMUSG00000040522	Tlr8	1	0	1022090	37472	NA	NA	NA
ENSMUSG00000040524	Zfp609	38	112	1022090	37472	6.31178	4.14029e-127	TRUE
ENSMUSG00000040525	Cblc	16	0	1022090	37472	NA	NA	NA
ENSMUSG00000040528	Milr1	410	8	1022090	37472	-0.743818	1	FALSE
ENSMUSG00000040532	Abhd11	233	1	1022090	37472	NA	NA	NA
ENSMUSG00000040533	Matn1	8	0	1022090	37472	NA	NA	NA
ENSMUSG00000040536	Necab1	197	4	1022090	37472	-0.538028	1	FALSE
ENSMUSG00000040537	Adam22	30	0	1022090	37472	NA	NA	NA
ENSMUSG00000040541	Tmem225	1	0	1022090	37472	NA	NA	NA
ENSMUSG00000040543	Pitpnm3	7	1	1022090	37472	NA	NA	NA
ENSMUSG00000040548	Tex2	271	3	1022090	37472	-1.3182	1	FALSE
ENSMUSG00000040549	Ckap5	8	1	1022090	37472	NA	NA	NA
ENSMUSG00000040550	Otud6b	43	0	1022090	37472	NA	NA	NA
ENSMUSG00000040552	C3ar1	84	0	1022090	37472	NA	NA	NA
ENSMUSG00000040554	Aipl1	1	0	1022090	37472	NA	NA	NA
ENSMUSG00000040557	Mettl27	32	1	1022090	37472	NA	NA	NA
ENSMUSG00000040560	Wdr7	155	3	1022090	37472	-0.515981	1	FALSE
ENSMUSG00000040562	Gstm2	80	1	1022090	37472	NA	NA	NA
ENSMUSG00000040563	Plppr2	1	0	1022090	37472	NA	NA	NA
ENSMUSG00000040564	Apoc1	36	0	1022090	37472	NA	NA	NA
ENSMUSG00000040565	Btaf1	95	1	1022090	37472	NA	NA	NA
ENSMUSG00000040569	Slc26a7	9	0	1022090	37472	NA	NA	NA
ENSMUSG00000040570	Rundc3b	199	6	1022090	37472	-0.0670229	1	FALSE
ENSMUSG00000040576	Tmem270	4	0	1022090	37472	NA	NA	NA
ENSMUSG00000040583	Cyp2b13	3	0	1022090	37472	NA	NA	NA
ENSMUSG00000040584	Abcb1a	148	2	1022090	37472	NA	NA	NA
ENSMUSG00000040586	Ofd1	9	0	1022090	37472	NA	NA	NA
ENSMUSG00000040591	1110051M20Rik	155	2	1022090	37472	NA	NA	NA
ENSMUSG00000040592	Cd79b	0	0	1022090	37472	NA	NA	NA
ENSMUSG00000040594	Ranbp17	582	9	1022090	37472	-1.09637	1	FALSE
ENSMUSG00000040596	Pogk	2	0	1022090	37472	NA	NA	NA
ENSMUSG00000040599	Mis12	31	0	1022090	37472	NA	NA	NA
ENSMUSG00000040600	Eps8l3	54	0	1022090	37472	NA	NA	NA
ENSMUSG00000040601	Nlrp4a	30	1	1022090	37472	NA	NA	NA
ENSMUSG00000040605	Bace2	128	2	1022090	37472	NA	NA	NA
ENSMUSG00000040606	Kazn	194	1	1022090	37472	NA	NA	NA
ENSMUSG00000040610	Tlx3	3	0	1022090	37472	NA	NA	NA
ENSMUSG00000040612	Ildr2	35	0	1022090	37472	NA	NA	NA
ENSMUSG00000040613	Apobec1	44	0	1022090	37472	NA	NA	NA
ENSMUSG00000040614	Nlrp9c	67	0	1022090	37472	NA	NA	NA
ENSMUSG00000040616	Tmem51	242	2	1022090	37472	NA	NA	NA
ENSMUSG00000040618	Pck2	7	1	1022090	37472	NA	NA	NA
ENSMUSG00000040620	Dhx33	7	0	1022090	37472	NA	NA	NA
ENSMUSG00000040621	Gemin8	11	0	1022090	37472	NA	NA	NA
ENSMUSG00000040624	Plekhg1	225	0	1022090	37472	NA	NA	NA
ENSMUSG00000040627	Aicda	18	0	1022090	37472	NA	NA	NA
ENSMUSG00000040629	Mael	31	1	1022090	37472	NA	NA	NA
ENSMUSG00000040631	Dok4	10	0	1022090	37472	NA	NA	NA
ENSMUSG00000040632	Nrl	121	1	1022090	37472	NA	NA	NA
ENSMUSG00000040640	Erc2	111	2	1022090	37472	NA	NA	NA
ENSMUSG00000040648	Ppip5k2	38	2	1022090	37472	NA	NA	NA
ENSMUSG00000040649	Rimklb	214	2	1022090	37472	NA	NA	NA
ENSMUSG00000040650	Cyp2b23	78	2	1022090	37472	NA	NA	NA
ENSMUSG00000040651	Tasor	33	26	1022090	37472	4.43795	7.05283e-22	TRUE
ENSMUSG00000040652	Oaz2	13	0	1022090	37472	NA	NA	NA
ENSMUSG00000040653	Ppp1r14c	14	0	1022090	37472	NA	NA	NA
ENSMUSG00000040658	Dnph1	17	1	1022090	37472	NA	NA	NA
ENSMUSG00000040659	Efhd2	22	0	1022090	37472	NA	NA	NA
ENSMUSG00000040660	Cyp2b9	0	0	1022090	37472	NA	NA	NA
ENSMUSG00000040661	Rad54l2	101	3	1022090	37472	0.097037	1	FALSE
ENSMUSG00000040663	Clcf1	12	0	1022090	37472	NA	NA	NA
ENSMUSG00000040666	Sh3bgr	12	0	1022090	37472	NA	NA	NA
ENSMUSG00000040667	Nup88	12	0	1022090	37472	NA	NA	NA
ENSMUSG00000040669	Phc1	264	122	1022090	37472	3.66609	6.08469e-78	TRUE
ENSMUSG00000040675	Mthfd1l	286	4	1022090	37472	-1.0737	1	FALSE
ENSMUSG00000040680	Kremen2	10	0	1022090	37472	NA	NA	NA
ENSMUSG00000040681	Hmgn1	47	0	1022090	37472	NA	NA	NA
ENSMUSG00000040687	Madd	13	0	1022090	37472	NA	NA	NA
ENSMUSG00000040688	Tbl3	2	0	1022090	37472	NA	NA	NA
ENSMUSG00000040690	Col16a1	1	0	1022090	37472	NA	NA	NA
ENSMUSG00000040693	Slco4c1	45	2	1022090	37472	NA	NA	NA
ENSMUSG00000040694	Apobec2	180	0	1022090	37472	NA	NA	NA
ENSMUSG00000040697	Dnajc16	11	0	1022090	37472	NA	NA	NA
ENSMUSG00000040699	Limd2	3	1	1022090	37472	NA	NA	NA
ENSMUSG00000040701	Ap1g2	4	3	1022090	37472	4.44775	0.00186396	FALSE
ENSMUSG00000040703	Cyp2s1	58	1	1022090	37472	NA	NA	NA
ENSMUSG00000040706	Agmat	365	4	1022090	37472	-1.4246	1	FALSE
ENSMUSG00000040710	St8sia4	5	2	1022090	37472	NA	NA	NA
ENSMUSG00000040711	Sh3pxd2b	9	0	1022090	37472	NA	NA	NA
ENSMUSG00000040712	Camta2	13	0	1022090	37472	NA	NA	NA
ENSMUSG00000040713	Creg1	152	0	1022090	37472	NA	NA	NA
ENSMUSG00000040714	Klc3	0	0	1022090	37472	NA	NA	NA
ENSMUSG00000040717	Il17rd	91	1	1022090	37472	NA	NA	NA
ENSMUSG00000040720	Virma	78	1	1022090	37472	NA	NA	NA
ENSMUSG00000040721	Zfhx2	160	4	1022090	37472	-0.239533	1	FALSE
ENSMUSG00000040722	Scamp5	273	1	1022090	37472	NA	NA	NA
ENSMUSG00000040723	Rcsd1	116	4	1022090	37472	0.22108	1	FALSE
ENSMUSG00000040724	Kcna2	4	0	1022090	37472	NA	NA	NA
ENSMUSG00000040725	Hnrnpul1	17	1	1022090	37472	NA	NA	NA
ENSMUSG00000040726	Hesx1	197	2	1022090	37472	NA	NA	NA
ENSMUSG00000040728	Esrp1	190	2	1022090	37472	NA	NA	NA
ENSMUSG00000040729	Cep126	16	0	1022090	37472	NA	NA	NA
ENSMUSG00000040731	Eif4h	7	0	1022090	37472	NA	NA	NA
ENSMUSG00000040732	Erg	136	0	1022090	37472	NA	NA	NA
ENSMUSG00000040734	Ppp1r13l	8	0	1022090	37472	NA	NA	NA
ENSMUSG00000040738	Ints8	17	0	1022090	37472	NA	NA	NA
ENSMUSG00000040740	Slc25a34	0	0	1022090	37472	NA	NA	NA
ENSMUSG00000040746	Rnf167	4	0	1022090	37472	NA	NA	NA
ENSMUSG00000040747	Cd53	0	0	1022090	37472	NA	NA	NA
ENSMUSG00000040749	Siah1b	20	1	1022090	37472	NA	NA	NA
ENSMUSG00000040751	Lat2	3	0	1022090	37472	NA	NA	NA
ENSMUSG00000040752	Myh6	3	0	1022090	37472	NA	NA	NA
ENSMUSG00000040759	Cmtm5	2	0	1022090	37472	NA	NA	NA
ENSMUSG00000040760	Appl1	292	2	1022090	37472	NA	NA	NA
ENSMUSG00000040761	Spen	255	150	1022090	37472	4.01337	4.7925e-107	TRUE
ENSMUSG00000040767	Snrnp25	25	1	1022090	37472	NA	NA	NA
ENSMUSG00000040770	Il25	64	1	1022090	37472	NA	NA	NA
ENSMUSG00000040771	Oard1	27	1	1022090	37472	NA	NA	NA
ENSMUSG00000040774	Cept1	19	2	1022090	37472	NA	NA	NA
ENSMUSG00000040782	Cop1	7	0	1022090	37472	NA	NA	NA
ENSMUSG00000040785	Ttc3	12	0	1022090	37472	NA	NA	NA
ENSMUSG00000040794	C1qtnf4	6	0	1022090	37472	NA	NA	NA
ENSMUSG00000040795	Iqcc	0	0	1022090	37472	NA	NA	NA
ENSMUSG00000040797	Iqsec3	49	0	1022090	37472	NA	NA	NA
ENSMUSG00000040808	S100g	33	1	1022090	37472	NA	NA	NA
ENSMUSG00000040809	Chil3	1	0	1022090	37472	NA	NA	NA
ENSMUSG00000040811	Eml2	14	0	1022090	37472	NA	NA	NA
ENSMUSG00000040812	Agbl2	1	0	1022090	37472	NA	NA	NA
ENSMUSG00000040813	Tex264	41	0	1022090	37472	NA	NA	NA
ENSMUSG00000040818	Dennd6a	204	3	1022090	37472	-0.910131	1	FALSE
ENSMUSG00000040820	Hlcs	82	1	1022090	37472	NA	NA	NA
ENSMUSG00000040822	1700123O20Rik	14	2	1022090	37472	NA	NA	NA
ENSMUSG00000040824	Snrpd2	3	0	1022090	37472	NA	NA	NA
ENSMUSG00000040828	Catsperd	58	0	1022090	37472	NA	NA	NA
ENSMUSG00000040829	Zmynd15	7	0	1022090	37472	NA	NA	NA
ENSMUSG00000040836	Gpr161	32	1	1022090	37472	NA	NA	NA
ENSMUSG00000040838	Gm11639	60	2	1022090	37472	NA	NA	NA
ENSMUSG00000040841	Six5	5	0	1022090	37472	NA	NA	NA
ENSMUSG00000040842	Szrd1	709	19	1022090	37472	-0.380491	1	FALSE
ENSMUSG00000040843	Tiprl	14	0	1022090	37472	NA	NA	NA
ENSMUSG00000040848	Sft2d2	6	1	1022090	37472	NA	NA	NA
ENSMUSG00000040850	Psme4	345	5	1022090	37472	-1.08043	1	FALSE
ENSMUSG00000040852	Plekhh2	243	4	1022090	37472	-0.839477	1	FALSE
ENSMUSG00000040855	Reps2	169	0	1022090	37472	NA	NA	NA
ENSMUSG00000040856	Dlk1	21	0	1022090	37472	NA	NA	NA
ENSMUSG00000040857	Erf	209	2	1022090	37472	NA	NA	NA
ENSMUSG00000040859	Bsdc1	471	4	1022090	37472	-1.7917	1	FALSE
ENSMUSG00000040860	Crocc	25	0	1022090	37472	NA	NA	NA
ENSMUSG00000040865	Ino80d	430	5	1022090	37472	-1.39747	1	FALSE
ENSMUSG00000040866	Rsph6a	1	0	1022090	37472	NA	NA	NA
ENSMUSG00000040867	Begain	14	0	1022090	37472	NA	NA	NA
ENSMUSG00000040875	Osbpl10	434	4	1022090	37472	-1.67387	1	FALSE
ENSMUSG00000040877	Wdr25	65	0	1022090	37472	NA	NA	NA
ENSMUSG00000040883	Tmem205	15	0	1022090	37472	NA	NA	NA
ENSMUSG00000040888	Gfer	11	0	1022090	37472	NA	NA	NA
ENSMUSG00000040891	Foxa3	22	0	1022090	37472	NA	NA	NA
ENSMUSG00000040896	Kcnd3	10	0	1022090	37472	NA	NA	NA
ENSMUSG00000040899	Ccr6	4	0	1022090	37472	NA	NA	NA
ENSMUSG00000040901	Kcnk18	6	0	1022090	37472	NA	NA	NA
ENSMUSG00000040907	Atp1a3	26	0	1022090	37472	NA	NA	NA
ENSMUSG00000040913	Fbxw4	60	3	1022090	37472	0.838819	0.694686	FALSE
ENSMUSG00000040918	Slc19a2	9	0	1022090	37472	NA	NA	NA
ENSMUSG00000040919	4930505A04Rik	138	1	1022090	37472	NA	NA	NA
ENSMUSG00000040928	S100pbp	59	2	1022090	37472	NA	NA	NA
ENSMUSG00000040929	Rfx3	116	2	1022090	37472	NA	NA	NA
ENSMUSG00000040935	Padi6	0	0	1022090	37472	NA	NA	NA
ENSMUSG00000040936	Ulk4	569	12	1022090	37472	-0.685197	1	FALSE
ENSMUSG00000040938	Slc16a11	9	0	1022090	37472	NA	NA	NA
ENSMUSG00000040940	Arhgef1	8	1	1022090	37472	NA	NA	NA
ENSMUSG00000040943	Tet2	503	70	1022090	37472	1.94408	3.62198e-18	TRUE
ENSMUSG00000040945	Rcc2	420	6	1022090	37472	-1.14115	1	FALSE
ENSMUSG00000040950	Mgl2	0	0	1022090	37472	NA	NA	NA
ENSMUSG00000040952	Rps19	26	0	1022090	37472	NA	NA	NA
ENSMUSG00000040957	Cables1	179	2	1022090	37472	NA	NA	NA
ENSMUSG00000040963	Asgr2	4	0	1022090	37472	NA	NA	NA
ENSMUSG00000040964	Arhgef10l	382	5	1022090	37472	-1.22706	1	FALSE
ENSMUSG00000040966	Slc22a2	2	0	1022090	37472	NA	NA	NA
ENSMUSG00000040969	Arhgef38	17	0	1022090	37472	NA	NA	NA
ENSMUSG00000040972	Igsf21	152	1	1022090	37472	NA	NA	NA
ENSMUSG00000040978	Gm11992	24	0	1022090	37472	NA	NA	NA
ENSMUSG00000040985	Sun3	158	2	1022090	37472	NA	NA	NA
ENSMUSG00000040987	Mill2	80	1	1022090	37472	NA	NA	NA
ENSMUSG00000040990	Sh3kbp1	8	0	1022090	37472	NA	NA	NA
ENSMUSG00000040997	Abhd4	86	2	1022090	37472	NA	NA	NA
ENSMUSG00000040998	Npnt	8	0	1022090	37472	NA	NA	NA
ENSMUSG00000041000	Trim62	20	0	1022090	37472	NA	NA	NA
ENSMUSG00000041009	Iqcf4	22	0	1022090	37472	NA	NA	NA
ENSMUSG00000041012	Cmtm8	25	0	1022090	37472	NA	NA	NA
ENSMUSG00000041014	Nrg3	18	1	1022090	37472	NA	NA	NA
ENSMUSG00000041020	Map7d2	18	0	1022090	37472	NA	NA	NA
ENSMUSG00000041025	Iffo2	22	0	1022090	37472	NA	NA	NA
ENSMUSG00000041028	Ghitm	10	0	1022090	37472	NA	NA	NA
ENSMUSG00000041035	Gm17018	11	0	1022090	37472	NA	NA	NA
ENSMUSG00000041037	Irgq	78	0	1022090	37472	NA	NA	NA
ENSMUSG00000041040	Fam117b	32	0	1022090	37472	NA	NA	NA
ENSMUSG00000041044	Lrit1	128	3	1022090	37472	-0.241765	1	FALSE
ENSMUSG00000041046	Ramp3	30	1	1022090	37472	NA	NA	NA
ENSMUSG00000041052	Slc7a13	25	0	1022090	37472	NA	NA	NA
ENSMUSG00000041057	Wdr43	30	0	1022090	37472	NA	NA	NA
ENSMUSG00000041058	Wwp1	12	0	1022090	37472	NA	NA	NA
ENSMUSG00000041062	Mslnl	7	0	1022090	37472	NA	NA	NA
ENSMUSG00000041064	Pif1	79	1	1022090	37472	NA	NA	NA
ENSMUSG00000041068	4930596D02Rik	1	0	1022090	37472	NA	NA	NA
ENSMUSG00000041073	Nacad	5	0	1022090	37472	NA	NA	NA
ENSMUSG00000041078	Grid1	79	1	1022090	37472	NA	NA	NA
ENSMUSG00000041079	Rwdd2b	87	0	1022090	37472	NA	NA	NA
ENSMUSG00000041084	Ostc	12	0	1022090	37472	NA	NA	NA
ENSMUSG00000041096	Tspyl2	15	0	1022090	37472	NA	NA	NA
ENSMUSG00000041112	Elmo1	286	5	1022090	37472	-0.810634	1	FALSE
ENSMUSG00000041115	Iqsec2	26	0	1022090	37472	NA	NA	NA
ENSMUSG00000041119	Pde9a	95	1	1022090	37472	NA	NA	NA
ENSMUSG00000041120	Nbl1	5	0	1022090	37472	NA	NA	NA
ENSMUSG00000041124	Msantd4	10	0	1022090	37472	NA	NA	NA
ENSMUSG00000041126	H2az2	144	1	1022090	37472	NA	NA	NA
ENSMUSG00000041130	Zfp598	29	0	1022090	37472	NA	NA	NA
ENSMUSG00000041132	N4bp2l1	7	0	1022090	37472	NA	NA	NA
ENSMUSG00000041133	Smc1a	7	0	1022090	37472	NA	NA	NA
ENSMUSG00000041134	Cyyr1	29	0	1022090	37472	NA	NA	NA
ENSMUSG00000041135	Ripk2	11	0	1022090	37472	NA	NA	NA
ENSMUSG00000041138	Nme8	0	0	1022090	37472	NA	NA	NA
ENSMUSG00000041141	Pnmal1	24	0	1022090	37472	NA	NA	NA
ENSMUSG00000041143	Tmco4	41	1	1022090	37472	NA	NA	NA
ENSMUSG00000041144	Dnah7b	15	1	1022090	37472	NA	NA	NA
ENSMUSG00000041147	Brca2	45	0	1022090	37472	NA	NA	NA
ENSMUSG00000041153	Osgin2	14	0	1022090	37472	NA	NA	NA
ENSMUSG00000041161	Otud3	44	0	1022090	37472	NA	NA	NA
ENSMUSG00000041164	Zmiz2	168	3	1022090	37472	-0.631478	1	FALSE
ENSMUSG00000041165	Spem1	0	0	1022090	37472	NA	NA	NA
ENSMUSG00000041168	Lonp1	71	0	1022090	37472	NA	NA	NA
ENSMUSG00000041180	Hectd2	14	0	1022090	37472	NA	NA	NA
ENSMUSG00000041187	Prkd2	4	0	1022090	37472	NA	NA	NA
ENSMUSG00000041189	Chrnb1	7	0	1022090	37472	NA	NA	NA
ENSMUSG00000041193	Pla2g5	17	0	1022090	37472	NA	NA	NA
ENSMUSG00000041199	Rpusd1	4	0	1022090	37472	NA	NA	NA
ENSMUSG00000041202	Pla2g2d	3	0	1022090	37472	NA	NA	NA
ENSMUSG00000041203	Trir	19	0	1022090	37472	NA	NA	NA
ENSMUSG00000041205	Map6d1	5	0	1022090	37472	NA	NA	NA
ENSMUSG00000041215	Yeats2	72	69	1022090	37472	4.71153	4.4391e-60	TRUE
ENSMUSG00000041216	Clvs1	21	0	1022090	37472	NA	NA	NA
ENSMUSG00000041219	Arhgap11a	8	0	1022090	37472	NA	NA	NA
ENSMUSG00000041220	Elovl6	172	3	1022090	37472	-0.665232	1	FALSE
ENSMUSG00000041225	Arhgap12	28	0	1022090	37472	NA	NA	NA
ENSMUSG00000041229	Phf8	41	0	1022090	37472	NA	NA	NA
ENSMUSG00000041231	Ublcp1	25	1	1022090	37472	NA	NA	NA
ENSMUSG00000041235	Chd7	10	1	1022090	37472	NA	NA	NA
ENSMUSG00000041236	Vps41	143	1	1022090	37472	NA	NA	NA
ENSMUSG00000041237	Pklr	59	0	1022090	37472	NA	NA	NA
ENSMUSG00000041238	Rbbp8	10	0	1022090	37472	NA	NA	NA
ENSMUSG00000041241	Mul1	70	3	1022090	37472	0.61977	0.856124	FALSE
ENSMUSG00000041245	Wnk3	276	0	1022090	37472	NA	NA	NA
ENSMUSG00000041247	Lamp3	12	0	1022090	37472	NA	NA	NA
ENSMUSG00000041248	Kcnj1	6	0	1022090	37472	NA	NA	NA
ENSMUSG00000041255	Tmco5b	3	0	1022090	37472	NA	NA	NA
ENSMUSG00000041258	Zfp236	823	16	1022090	37472	-0.830062	1	FALSE
ENSMUSG00000041261	Car8	110	1	1022090	37472	NA	NA	NA
ENSMUSG00000041263	Rusc1	2	0	1022090	37472	NA	NA	NA
ENSMUSG00000041264	Uspl1	139	2	1022090	37472	NA	NA	NA
ENSMUSG00000041268	Dmxl2	7	0	1022090	37472	NA	NA	NA
ENSMUSG00000041272	Tox	15	1	1022090	37472	NA	NA	NA
ENSMUSG00000041278	Ttc1	37	0	1022090	37472	NA	NA	NA
ENSMUSG00000041287	Sox15	6	0	1022090	37472	NA	NA	NA
ENSMUSG00000041293	Adgrf1	12	0	1022090	37472	NA	NA	NA
ENSMUSG00000041297	Cdk13	223	71	1022090	37472	3.13458	3.45625e-37	TRUE
ENSMUSG00000041298	Katnal1	64	0	1022090	37472	NA	NA	NA
ENSMUSG00000041301	Cftr	12	0	1022090	37472	NA	NA	NA
ENSMUSG00000041303	Gtf3c3	12	0	1022090	37472	NA	NA	NA
ENSMUSG00000041308	Sntb2	135	5	1022090	37472	0.267028	1	FALSE
ENSMUSG00000041309	Nkx6-2	30	0	1022090	37472	NA	NA	NA
ENSMUSG00000041313	Slc7a1	46	3	1022090	37472	1.21495	0.462531	FALSE
ENSMUSG00000041319	Thoc6	27	1	1022090	37472	NA	NA	NA
ENSMUSG00000041323	Ak7	362	2	1022090	37472	NA	NA	NA
ENSMUSG00000041324	Inhba	12	0	1022090	37472	NA	NA	NA
ENSMUSG00000041328	Pcf11	95	2	1022090	37472	NA	NA	NA
ENSMUSG00000041329	Atp1b2	27	0	1022090	37472	NA	NA	NA
ENSMUSG00000041333	Mup4	21	0	1022090	37472	NA	NA	NA
ENSMUSG00000041341	Atg2b	443	4	1022090	37472	-1.70343	1	FALSE
ENSMUSG00000041343	Ankrd42	4	0	1022090	37472	NA	NA	NA
ENSMUSG00000041346	Wrap53	64	1	1022090	37472	NA	NA	NA
ENSMUSG00000041347	Bdkrb1	9	0	1022090	37472	NA	NA	NA
ENSMUSG00000041351	Rap1gap	18	0	1022090	37472	NA	NA	NA
ENSMUSG00000041353	Tmem29	42	3	1022090	37472	1.34321	0.394975	FALSE
ENSMUSG00000041354	Rgl2	4	0	1022090	37472	NA	NA	NA
ENSMUSG00000041355	Ssr2	246	6	1022090	37472	-0.371603	1	FALSE
ENSMUSG00000041358	Nutm1	19	0	1022090	37472	NA	NA	NA
ENSMUSG00000041359	Tcl1	79	3	1022090	37472	0.447586	0.967746	FALSE
ENSMUSG00000041360	Pum3	11	0	1022090	37472	NA	NA	NA
ENSMUSG00000041361	Myzap	9	0	1022090	37472	NA	NA	NA
ENSMUSG00000041362	Shtn1	17	0	1022090	37472	NA	NA	NA
ENSMUSG00000041372	B4galnt3	201	4	1022090	37472	-0.566889	1	FALSE
ENSMUSG00000041375	Ccdc9	64	4	1022090	37472	1.06922	0.452983	FALSE
ENSMUSG00000041377	Ninj2	296	6	1022090	37472	-0.637628	1	FALSE
ENSMUSG00000041380	Htr2c	2	0	1022090	37472	NA	NA	NA
ENSMUSG00000041390	Mdfic	58	1	1022090	37472	NA	NA	NA
ENSMUSG00000041396	Mettl18	0	0	1022090	37472	NA	NA	NA
ENSMUSG00000041399	1700013G24Rik	104	2	1022090	37472	NA	NA	NA
ENSMUSG00000041406	BC055324	56	1	1022090	37472	NA	NA	NA
ENSMUSG00000041408	Wapl	181	1	1022090	37472	NA	NA	NA
ENSMUSG00000041415	Dicer1	26	0	1022090	37472	NA	NA	NA
ENSMUSG00000041417	Pik3r1	39	1	1022090	37472	NA	NA	NA
ENSMUSG00000041420	Meis3	2	0	1022090	37472	NA	NA	NA
ENSMUSG00000041423	Paqr6	2	0	1022090	37472	NA	NA	NA
ENSMUSG00000041426	Hibch	43	1	1022090	37472	NA	NA	NA
ENSMUSG00000041429	Nthl1	22	3	1022090	37472	2.24598	0.0965492	FALSE
ENSMUSG00000041431	Ccnb1	28	1	1022090	37472	NA	NA	NA
ENSMUSG00000041438	Utp4	23	2	1022090	37472	NA	NA	NA
ENSMUSG00000041439	Mfsd6	4	0	1022090	37472	NA	NA	NA
ENSMUSG00000041440	Gk5	170	1	1022090	37472	NA	NA	NA
ENSMUSG00000041444	Arhgap32	178	1	1022090	37472	NA	NA	NA
ENSMUSG00000041445	Mmrn2	415	8	1022090	37472	-0.76127	1	FALSE
ENSMUSG00000041453	Rpl21	71	1	1022090	37472	NA	NA	NA
ENSMUSG00000041459	Tardbp	266	5	1022090	37472	-0.706394	1	FALSE
ENSMUSG00000041460	Cacna2d4	42	0	1022090	37472	NA	NA	NA
ENSMUSG00000041468	Gpr12	36	2	1022090	37472	NA	NA	NA
ENSMUSG00000041471	Shld2	168	4	1022090	37472	-0.309508	1	FALSE
ENSMUSG00000041476	Smpx	138	1	1022090	37472	NA	NA	NA
ENSMUSG00000041477	Dcp1b	17	0	1022090	37472	NA	NA	NA
ENSMUSG00000041479	Syt15	8	0	1022090	37472	NA	NA	NA
ENSMUSG00000041481	Serpina3g	1	0	1022090	37472	NA	NA	NA
ENSMUSG00000041482	Piezo2	9	0	1022090	37472	NA	NA	NA
ENSMUSG00000041483	Zfp281	147	0	1022090	37472	NA	NA	NA
ENSMUSG00000041488	Stx3	43	5	1022090	37472	1.89506	0.0620098	FALSE
ENSMUSG00000041491	Cep78	24	0	1022090	37472	NA	NA	NA
ENSMUSG00000041498	Kif14	92	0	1022090	37472	NA	NA	NA
ENSMUSG00000041505	Gm3402	0	0	1022090	37472	NA	NA	NA
ENSMUSG00000041506	Rrp9	13	0	1022090	37472	NA	NA	NA
ENSMUSG00000041515	Irf8	4	0	1022090	37472	NA	NA	NA
ENSMUSG00000041523	Upk2	45	0	1022090	37472	NA	NA	NA
ENSMUSG00000041528	Rnf123	12	0	1022090	37472	NA	NA	NA
ENSMUSG00000041530	Ago1	52	0	1022090	37472	NA	NA	NA
ENSMUSG00000041534	Rbp3	3	0	1022090	37472	NA	NA	NA
ENSMUSG00000041536	Serpina3a	1	0	1022090	37472	NA	NA	NA
ENSMUSG00000041538	H2-Ob	4	0	1022090	37472	NA	NA	NA
ENSMUSG00000041540	Sox5	26	0	1022090	37472	NA	NA	NA
ENSMUSG00000041544	Disp3	54	2	1022090	37472	NA	NA	NA
ENSMUSG00000041548	Hspb8	190	3	1022090	37472	-0.80806	1	FALSE
ENSMUSG00000041550	Serpina5	5	0	1022090	37472	NA	NA	NA
ENSMUSG00000041552	Ptchd1	4	0	1022090	37472	NA	NA	NA
ENSMUSG00000041556	Fbxo2	54	1	1022090	37472	NA	NA	NA
ENSMUSG00000041559	Fmod	39	2	1022090	37472	NA	NA	NA
ENSMUSG00000041560	Nop53	43	0	1022090	37472	NA	NA	NA
ENSMUSG00000041565	L3mbtl4	11	0	1022090	37472	NA	NA	NA
ENSMUSG00000041567	Serpina12	0	0	1022090	37472	NA	NA	NA
ENSMUSG00000041570	Camsap2	246	1	1022090	37472	NA	NA	NA
ENSMUSG00000041571	Selenow	8	0	1022090	37472	NA	NA	NA
ENSMUSG00000041577	Prelp	62	1	1022090	37472	NA	NA	NA
ENSMUSG00000041578	Crx	14	0	1022090	37472	NA	NA	NA
ENSMUSG00000041583	Obox6	4	0	1022090	37472	NA	NA	NA
ENSMUSG00000041592	Sdk2	25	0	1022090	37472	NA	NA	NA
ENSMUSG00000041594	Tmtc4	3	1	1022090	37472	NA	NA	NA
ENSMUSG00000041598	Cdc42ep4	80	0	1022090	37472	NA	NA	NA
ENSMUSG00000041605	Inava	26	0	1022090	37472	NA	NA	NA
ENSMUSG00000041607	Mbp	187	3	1022090	37472	-0.785215	1	FALSE
ENSMUSG00000041608	Entpd3	6	2	1022090	37472	NA	NA	NA
ENSMUSG00000041609	Bicdl1	49	2	1022090	37472	NA	NA	NA
ENSMUSG00000041616	Nppa	5	0	1022090	37472	NA	NA	NA
ENSMUSG00000041617	Ccdc74a	8	0	1022090	37472	NA	NA	NA
ENSMUSG00000041620	Mmp1b	15	0	1022090	37472	NA	NA	NA
ENSMUSG00000041623	D11Wsu47e	7	0	1022090	37472	NA	NA	NA
ENSMUSG00000041624	Gucy1a2	61	4	1022090	37472	1.13734	0.41075	FALSE
ENSMUSG00000041625	Ggact	18	0	1022090	37472	NA	NA	NA
ENSMUSG00000041629	Fam104a	7	0	1022090	37472	NA	NA	NA
ENSMUSG00000041632	Mrps27	26	1	1022090	37472	NA	NA	NA
ENSMUSG00000041633	Kctd12b	66	1	1022090	37472	NA	NA	NA
ENSMUSG00000041638	Gcn1	38	1	1022090	37472	NA	NA	NA
ENSMUSG00000041642	Kif21b	12	0	1022090	37472	NA	NA	NA
ENSMUSG00000041644	Slc5a12	3	0	1022090	37472	NA	NA	NA
ENSMUSG00000041645	Ddx24	5	0	1022090	37472	NA	NA	NA
ENSMUSG00000041649	Klf8	624	356	1022090	37472	3.97449	0.00000000000000000000000000000000000000000000000000000000000000000000000000000000000000000000000000000000000000000000000000000000000000000000000000000000000000000000000000000000000000000000000000000000000000000000000000000000000000000000000000000000371365062114343	TRUE
ENSMUSG00000041650	Pcca	15	0	1022090	37472	NA	NA	NA
ENSMUSG00000041653	Pnpla3	108	2	1022090	37472	NA	NA	NA
ENSMUSG00000041654	Slc39a11	146	1	1022090	37472	NA	NA	NA
ENSMUSG00000041658	Rragb	13	0	1022090	37472	NA	NA	NA
ENSMUSG00000041660	Bbox1	4	0	1022090	37472	NA	NA	NA
ENSMUSG00000041669	Prima1	2	0	1022090	37472	NA	NA	NA
ENSMUSG00000041670	Rims1	88	3	1022090	37472	0.293784	1	FALSE
ENSMUSG00000041671	Pyroxd1	12	0	1022090	37472	NA	NA	NA
ENSMUSG00000041673	Lrrc18	5	0	1022090	37472	NA	NA	NA
ENSMUSG00000041679	Lrrc29	1	0	1022090	37472	NA	NA	NA
ENSMUSG00000041681	Iapp	3	1	1022090	37472	NA	NA	NA
ENSMUSG00000041684	Bivm	35	0	1022090	37472	NA	NA	NA
ENSMUSG00000041685	Fcho2	29	0	1022090	37472	NA	NA	NA
ENSMUSG00000041688	Amot	4	0	1022090	37472	NA	NA	NA
ENSMUSG00000041695	Kcnj2	2	0	1022090	37472	NA	NA	NA
ENSMUSG00000041696	Rasl12	4	0	1022090	37472	NA	NA	NA
ENSMUSG00000041697	Cox6a1	240	5	1022090	37472	-0.558549	1	FALSE
ENSMUSG00000041698	Slco1a1	1	0	1022090	37472	NA	NA	NA
ENSMUSG00000041700	Lhfpl1	7	0	1022090	37472	NA	NA	NA
ENSMUSG00000041702	Btbd7	12	0	1022090	37472	NA	NA	NA
ENSMUSG00000041703	Zic5	59	1	1022090	37472	NA	NA	NA
ENSMUSG00000041707	Tmem273	5	0	1022090	37472	NA	NA	NA
ENSMUSG00000041708	Mpped1	14	0	1022090	37472	NA	NA	NA
ENSMUSG00000041710	Trpc5	6	0	1022090	37472	NA	NA	NA
ENSMUSG00000041712	Ubr7	31	0	1022090	37472	NA	NA	NA
ENSMUSG00000041716	Gm20604	1	0	1022090	37472	NA	NA	NA
ENSMUSG00000041718	Alg13	587	12	1022090	37472	-0.730077	1	FALSE
ENSMUSG00000041720	Pi4ka	60	0	1022090	37472	NA	NA	NA
ENSMUSG00000041722	Khdc1c	2	0	1022090	37472	NA	NA	NA
ENSMUSG00000041729	Coro2b	347	3	1022090	37472	-1.67379	1	FALSE
ENSMUSG00000041730	Prrxl1	4	1	1022090	37472	NA	NA	NA
ENSMUSG00000041731	Pgm5	17	0	1022090	37472	NA	NA	NA
ENSMUSG00000041733	Coq5	28	0	1022090	37472	NA	NA	NA
ENSMUSG00000041734	Kirrel	456	9	1022090	37472	-0.744897	1	FALSE
ENSMUSG00000041735	AAdacl4fm3	2	0	1022090	37472	NA	NA	NA
ENSMUSG00000041736	Tspo	21	0	1022090	37472	NA	NA	NA
ENSMUSG00000041737	Tmem45b	292	6	1022090	37472	-0.61806	1	FALSE
ENSMUSG00000041740	Rnf10	27	0	1022090	37472	NA	NA	NA
ENSMUSG00000041741	Pde3a	22	1	1022090	37472	NA	NA	NA
ENSMUSG00000041747	Utp15	17	0	1022090	37472	NA	NA	NA
ENSMUSG00000041750	Cd1d2	359	3	1022090	37472	-1.72272	1	FALSE
ENSMUSG00000041754	Trem3	0	0	1022090	37472	NA	NA	NA
ENSMUSG00000041757	Plekha6	171	1	1022090	37472	NA	NA	NA
ENSMUSG00000041762	Gpr155	8	0	1022090	37472	NA	NA	NA
ENSMUSG00000041763	Tpp2	44	0	1022090	37472	NA	NA	NA
ENSMUSG00000041765	Ubac2	150	1	1022090	37472	NA	NA	NA
ENSMUSG00000041769	Ppp2r2d	99	2	1022090	37472	NA	NA	NA
ENSMUSG00000041771	Slc24a4	17	1	1022090	37472	NA	NA	NA
ENSMUSG00000041773	Enc1	115	3	1022090	37472	-0.0884996	1	FALSE
ENSMUSG00000041774	Ydjc	22	0	1022090	37472	NA	NA	NA
ENSMUSG00000041775	Mapk1ip1	77	0	1022090	37472	NA	NA	NA
ENSMUSG00000041777	Cir1	18	5	1022090	37472	3.10682	0.00209467	FALSE
ENSMUSG00000041779	Tram2	56	2	1022090	37472	NA	NA	NA
ENSMUSG00000041781	Cpsf2	53	1	1022090	37472	NA	NA	NA
ENSMUSG00000041782	Lad1	26	1	1022090	37472	NA	NA	NA
ENSMUSG00000041794	Myrip	20	2	1022090	37472	NA	NA	NA
ENSMUSG00000041797	Abca9	0	0	1022090	37472	NA	NA	NA
ENSMUSG00000041798	Gck	78	2	1022090	37472	NA	NA	NA
ENSMUSG00000041801	Phlda3	50	0	1022090	37472	NA	NA	NA
ENSMUSG00000041805	Pramel1	5	0	1022090	37472	NA	NA	NA
ENSMUSG00000041809	Efhc1	24	0	1022090	37472	NA	NA	NA
ENSMUSG00000041815	Poldip3	6	0	1022090	37472	NA	NA	NA
ENSMUSG00000041817	Fam169a	168	2	1022090	37472	NA	NA	NA
ENSMUSG00000041827	Oasl1	15	0	1022090	37472	NA	NA	NA
ENSMUSG00000041828	Abca8a	1	0	1022090	37472	NA	NA	NA
ENSMUSG00000041831	Sytl3	39	0	1022090	37472	NA	NA	NA
ENSMUSG00000041836	Ptpre	22	2	1022090	37472	NA	NA	NA
ENSMUSG00000041837	Pdcd7	18	0	1022090	37472	NA	NA	NA
ENSMUSG00000041840	Haus1	98	0	1022090	37472	NA	NA	NA
ENSMUSG00000041841	Rpl37	45	3	1022090	37472	1.24601	0.448372	FALSE
ENSMUSG00000041842	Fhdc1	5	0	1022090	37472	NA	NA	NA
ENSMUSG00000041845	Rhod	9	0	1022090	37472	NA	NA	NA
ENSMUSG00000041846	Ppp4r3a	87	2	1022090	37472	NA	NA	NA
ENSMUSG00000041849	Card6	75	1	1022090	37472	NA	NA	NA
ENSMUSG00000041852	Tcf20	53	1	1022090	37472	NA	NA	NA
ENSMUSG00000041857	Oosp1	6	1	1022090	37472	NA	NA	NA
ENSMUSG00000041859	Mcm3	172	4	1022090	37472	-0.343263	1	FALSE
ENSMUSG00000041870	Ankrd13a	56	0	1022090	37472	NA	NA	NA
ENSMUSG00000041872	Il17f	5	1	1022090	37472	NA	NA	NA
ENSMUSG00000041879	Ipo9	9	0	1022090	37472	NA	NA	NA
ENSMUSG00000041881	Ndufa7	25	0	1022090	37472	NA	NA	NA
ENSMUSG00000041885	Olfr680-ps1	1	0	1022090	37472	NA	NA	NA
ENSMUSG00000041886	Macc1	16	0	1022090	37472	NA	NA	NA
ENSMUSG00000041889	Shisa4	3	0	1022090	37472	NA	NA	NA
ENSMUSG00000041890	Git2	48	1	1022090	37472	NA	NA	NA
ENSMUSG00000041891	Lman1	2	1	1022090	37472	NA	NA	NA
ENSMUSG00000041895	Wipi1	18	0	1022090	37472	NA	NA	NA
ENSMUSG00000041907	Gpr45	34	0	1022090	37472	NA	NA	NA
ENSMUSG00000041911	Dlx1	0	0	1022090	37472	NA	NA	NA
ENSMUSG00000041912	Tdrkh	1	0	1022090	37472	NA	NA	NA
ENSMUSG00000041915	Ammecr1l	25	0	1022090	37472	NA	NA	NA
ENSMUSG00000041920	Slc16a6	31	0	1022090	37472	NA	NA	NA
ENSMUSG00000041921	Metap1d	14	0	1022090	37472	NA	NA	NA
ENSMUSG00000041923	Nol4	56	0	1022090	37472	NA	NA	NA
ENSMUSG00000041926	Rnpep	13	0	1022090	37472	NA	NA	NA
ENSMUSG00000041930	Fam222a	144	0	1022090	37472	NA	NA	NA
ENSMUSG00000041935	AW549877	49	0	1022090	37472	NA	NA	NA
ENSMUSG00000041936	Agrn	60	2	1022090	37472	NA	NA	NA
ENSMUSG00000041939	Mvk	6	0	1022090	37472	NA	NA	NA
ENSMUSG00000041945	Mfsd9	3	0	1022090	37472	NA	NA	NA
ENSMUSG00000041949	Tango6	27	0	1022090	37472	NA	NA	NA
ENSMUSG00000041954	Tnfrsf18	0	0	1022090	37472	NA	NA	NA
ENSMUSG00000041957	Pkp2	97	3	1022090	37472	0.154796	1	FALSE
ENSMUSG00000041958	Pigs	2	0	1022090	37472	NA	NA	NA
ENSMUSG00000041959	S100a10	23	1	1022090	37472	NA	NA	NA
ENSMUSG00000041961	Znrf3	246	5	1022090	37472	-0.594036	1	FALSE
ENSMUSG00000041966	Dcaf17	53	1	1022090	37472	NA	NA	NA
ENSMUSG00000041974	Spidr	209	5	1022090	37472	-0.359859	1	FALSE
ENSMUSG00000041975	Mettl8	99	3	1022090	37472	0.125634	1	FALSE
ENSMUSG00000041977	Arhgef11	50	1	1022090	37472	NA	NA	NA
ENSMUSG00000041984	Rptn	7	0	1022090	37472	NA	NA	NA
ENSMUSG00000041986	Elmod1	0	0	1022090	37472	NA	NA	NA
ENSMUSG00000041991	Hrnr	1	0	1022090	37472	NA	NA	NA
ENSMUSG00000041992	Rapgef5	129	0	1022090	37472	NA	NA	NA
ENSMUSG00000041995	Zbed3	53	3	1022090	37472	1.01468	0.575068	FALSE
ENSMUSG00000041997	Tlk1	71	1	1022090	37472	NA	NA	NA
ENSMUSG00000042002	Foxn4	52	0	1022090	37472	NA	NA	NA
ENSMUSG00000042010	Acacb	163	0	1022090	37472	NA	NA	NA
ENSMUSG00000042015	Wdr41	19	0	1022090	37472	NA	NA	NA
ENSMUSG00000042029	Ncapg2	8	0	1022090	37472	NA	NA	NA
ENSMUSG00000042031	Lce3b	10	0	1022090	37472	NA	NA	NA
ENSMUSG00000042032	Mat2b	24	0	1022090	37472	NA	NA	NA
ENSMUSG00000042035	Igsf3	225	3	1022090	37472	-1.05085	1	FALSE
ENSMUSG00000042041	2010003K11Rik	14	0	1022090	37472	NA	NA	NA
ENSMUSG00000042042	Csgalnact2	3	0	1022090	37472	NA	NA	NA
ENSMUSG00000042043	Tbca	99	0	1022090	37472	NA	NA	NA
ENSMUSG00000042045	Sln	8	0	1022090	37472	NA	NA	NA
ENSMUSG00000042046	Dstyk	167	4	1022090	37472	-0.300944	1	FALSE
ENSMUSG00000042050	Wdr60	30	2	1022090	37472	NA	NA	NA
ENSMUSG00000042055	Wdr11	169	3	1022090	37472	-0.639991	1	FALSE
ENSMUSG00000042063	Zfp386	7	0	1022090	37472	NA	NA	NA
ENSMUSG00000042064	Myo3b	48	0	1022090	37472	NA	NA	NA
ENSMUSG00000042066	Tmcc2	267	2	1022090	37472	NA	NA	NA
ENSMUSG00000042073	Abhd14b	4	0	1022090	37472	NA	NA	NA
ENSMUSG00000042078	Svop	9	0	1022090	37472	NA	NA	NA
ENSMUSG00000042079	Hnrnpf	207	4	1022090	37472	-0.609126	1	FALSE
ENSMUSG00000042082	Arsb	12	0	1022090	37472	NA	NA	NA
ENSMUSG00000042092	Lce1c	5	0	1022090	37472	NA	NA	NA
ENSMUSG00000042096	Dao	145	1	1022090	37472	NA	NA	NA
ENSMUSG00000042097	Zfp239	7	2	1022090	37472	NA	NA	NA
ENSMUSG00000042099	Kank3	121	0	1022090	37472	NA	NA	NA
ENSMUSG00000042102	Dmgdh	109	1	1022090	37472	NA	NA	NA
ENSMUSG00000042104	Uggt2	61	3	1022090	37472	0.815358	0.709805	FALSE
ENSMUSG00000042105	Inpp5f	10	0	1022090	37472	NA	NA	NA
ENSMUSG00000042106	Inka1	43	0	1022090	37472	NA	NA	NA
ENSMUSG00000042109	Csdc2	4	0	1022090	37472	NA	NA	NA
ENSMUSG00000042111	Ccdc115	27	1	1022090	37472	NA	NA	NA
ENSMUSG00000042115	Klhdc8a	284	3	1022090	37472	-1.38557	1	FALSE
ENSMUSG00000042116	Vwa1	10	0	1022090	37472	NA	NA	NA
ENSMUSG00000042118	Bhmt2	30	1	1022090	37472	NA	NA	NA
ENSMUSG00000042121	Ssh1	103	1	1022090	37472	NA	NA	NA
ENSMUSG00000042124	Lce1f	0	0	1022090	37472	NA	NA	NA
ENSMUSG00000042129	Rassf4	21	1	1022090	37472	NA	NA	NA
ENSMUSG00000042133	Ppig	29	0	1022090	37472	NA	NA	NA
ENSMUSG00000042138	Msantd2	98	2	1022090	37472	NA	NA	NA
ENSMUSG00000042148	Cox10	43	1	1022090	37472	NA	NA	NA
ENSMUSG00000042155	Klhl23	8	0	1022090	37472	NA	NA	NA
ENSMUSG00000042156	Dzip1	40	1	1022090	37472	NA	NA	NA
ENSMUSG00000042157	Sprr2i	0	0	1022090	37472	NA	NA	NA
ENSMUSG00000042165	Gm9774	0	0	1022090	37472	NA	NA	NA
ENSMUSG00000042167	Tent2	18	0	1022090	37472	NA	NA	NA
ENSMUSG00000042178	Armc5	8	0	1022090	37472	NA	NA	NA
ENSMUSG00000042179	Pnliprp1	2	0	1022090	37472	NA	NA	NA
ENSMUSG00000042182	Bend6	237	2	1022090	37472	NA	NA	NA
ENSMUSG00000042184	1700069L16Rik	36	0	1022090	37472	NA	NA	NA
ENSMUSG00000042185	Nfrkb	12	0	1022090	37472	NA	NA	NA
ENSMUSG00000042189	Tekt3	12	0	1022090	37472	NA	NA	NA
ENSMUSG00000042190	Cmklr1	152	3	1022090	37472	-0.487962	1	FALSE
ENSMUSG00000042195	Slc35f2	317	4	1022090	37472	-1.22172	1	FALSE
ENSMUSG00000042197	Zfp451	37	18	1022090	37472	3.77016	8.23991e-13	TRUE
ENSMUSG00000042198	Chchd7	73	1	1022090	37472	NA	NA	NA
ENSMUSG00000042200	Cdrt4	8	1	1022090	37472	NA	NA	NA
ENSMUSG00000042202	Slc35e2	9	0	1022090	37472	NA	NA	NA
ENSMUSG00000042203	Tbc1d22b	16	0	1022090	37472	NA	NA	NA
ENSMUSG00000042207	Kdm5b	486	7	1022090	37472	-1.15867	1	FALSE
ENSMUSG00000042208	0610010F05Rik	18	0	1022090	37472	NA	NA	NA
ENSMUSG00000042210	Abhd14a	28	1	1022090	37472	NA	NA	NA
ENSMUSG00000042211	Fbxo38	3	0	1022090	37472	NA	NA	NA
ENSMUSG00000042212	Sprr2d	1	0	1022090	37472	NA	NA	NA
ENSMUSG00000042213	Zfand4	7	0	1022090	37472	NA	NA	NA
ENSMUSG00000042215	Bag2	8	0	1022090	37472	NA	NA	NA
ENSMUSG00000042216	Sgsm1	388	8	1022090	37472	-0.664418	1	FALSE
ENSMUSG00000042225	Ammecr1	13	0	1022090	37472	NA	NA	NA
ENSMUSG00000042228	Lyn	16	0	1022090	37472	NA	NA	NA
ENSMUSG00000042229	Rabif	95	1	1022090	37472	NA	NA	NA
ENSMUSG00000042240	Crybb2	0	0	1022090	37472	NA	NA	NA
ENSMUSG00000042243	BC051665	1	0	1022090	37472	NA	NA	NA
ENSMUSG00000042244	Pglyrp3	13	0	1022090	37472	NA	NA	NA
ENSMUSG00000042246	Tmc7	30	1	1022090	37472	NA	NA	NA
ENSMUSG00000042248	Cyp2c37	28	3	1022090	37472	1.91178	0.169217	FALSE
ENSMUSG00000042249	Grk3	40	1	1022090	37472	NA	NA	NA
ENSMUSG00000042250	Pglyrp4	0	0	1022090	37472	NA	NA	NA
ENSMUSG00000042251	Pm20d1	20	0	1022090	37472	NA	NA	NA
ENSMUSG00000042254	Cilp	26	0	1022090	37472	NA	NA	NA
ENSMUSG00000042256	Ptchd4	21	0	1022090	37472	NA	NA	NA
ENSMUSG00000042258	Isl1	2	0	1022090	37472	NA	NA	NA
ENSMUSG00000042262	Ccr8	151	5	1022090	37472	0.106512	1	FALSE
ENSMUSG00000042265	Trem1	11	0	1022090	37472	NA	NA	NA
ENSMUSG00000042268	Slc26a9	58	0	1022090	37472	NA	NA	NA
ENSMUSG00000042269	Fam92b	354	7	1022090	37472	-0.702383	1	FALSE
ENSMUSG00000042271	Nxt2	4	0	1022090	37472	NA	NA	NA
ENSMUSG00000042272	Sestd1	160	2	1022090	37472	NA	NA	NA
ENSMUSG00000042279	H1f8	1	0	1022090	37472	NA	NA	NA
ENSMUSG00000042282	Gucy2f	3	0	1022090	37472	NA	NA	NA
ENSMUSG00000042284	Itga1	23	0	1022090	37472	NA	NA	NA
ENSMUSG00000042286	Stab1	1	0	1022090	37472	NA	NA	NA
ENSMUSG00000042289	Hsd3b7	1	0	1022090	37472	NA	NA	NA
ENSMUSG00000042292	Mrtfa	29	1	1022090	37472	NA	NA	NA
ENSMUSG00000042298	Ttc19	3	0	1022090	37472	NA	NA	NA
ENSMUSG00000042302	Ehbp1	74	0	1022090	37472	NA	NA	NA
ENSMUSG00000042303	Sgsm3	22	1	1022090	37472	NA	NA	NA
ENSMUSG00000042305	Tmem183a	353	8	1022090	37472	-0.528346	1	FALSE
ENSMUSG00000042306	S100a14	1	0	1022090	37472	NA	NA	NA
ENSMUSG00000042308	Setd1a	9	0	1022090	37472	NA	NA	NA
ENSMUSG00000042312	S100a13	66	0	1022090	37472	NA	NA	NA
ENSMUSG00000042320	Prox2	9	0	1022090	37472	NA	NA	NA
ENSMUSG00000042323	Pbrm1	19	2	1022090	37472	NA	NA	NA
ENSMUSG00000042328	Hps4	11	0	1022090	37472	NA	NA	NA
ENSMUSG00000042331	Specc1	49	1	1022090	37472	NA	NA	NA
ENSMUSG00000042333	Tnfrsf14	9	0	1022090	37472	NA	NA	NA
ENSMUSG00000042340	Ctf1	65	1	1022090	37472	NA	NA	NA
ENSMUSG00000042345	Ubash3a	32	0	1022090	37472	NA	NA	NA
ENSMUSG00000042348	Arl15	120	1	1022090	37472	NA	NA	NA
ENSMUSG00000042349	Ikbke	13	0	1022090	37472	NA	NA	NA
ENSMUSG00000042350	Arel1	22	0	1022090	37472	NA	NA	NA
ENSMUSG00000042351	Grap2	49	1	1022090	37472	NA	NA	NA
ENSMUSG00000042353	Frem3	23	1	1022090	37472	NA	NA	NA
ENSMUSG00000042354	Gnl3	18	0	1022090	37472	NA	NA	NA
ENSMUSG00000042357	Gjb5	234	4	1022090	37472	-0.785243	1	FALSE
ENSMUSG00000042359	Osbpl6	23	1	1022090	37472	NA	NA	NA
ENSMUSG00000042363	Lgalsl	14	0	1022090	37472	NA	NA	NA
ENSMUSG00000042364	Snx18	138	1	1022090	37472	NA	NA	NA
ENSMUSG00000042367	Gjb3	430	4	1022090	37472	-1.66054	1	FALSE
ENSMUSG00000042369	Rbm45	17	2	1022090	37472	NA	NA	NA
ENSMUSG00000042371	Slc5a10	12	0	1022090	37472	NA	NA	NA
ENSMUSG00000042372	Dmrt3	6	0	1022090	37472	NA	NA	NA
ENSMUSG00000042377	Fam83g	9	0	1022090	37472	NA	NA	NA
ENSMUSG00000042379	Esm1	1	0	1022090	37472	NA	NA	NA
ENSMUSG00000042380	Smim12	5	0	1022090	37472	NA	NA	NA
ENSMUSG00000042385	Gzmk	14	0	1022090	37472	NA	NA	NA
ENSMUSG00000042386	Tex13b	5	0	1022090	37472	NA	NA	NA
ENSMUSG00000042388	Dlgap3	252	5	1022090	37472	-0.628671	1	FALSE
ENSMUSG00000042389	Tsen2	29	0	1022090	37472	NA	NA	NA
ENSMUSG00000042390	Gatad2b	50	0	1022090	37472	NA	NA	NA
ENSMUSG00000042396	Rbm7	22	0	1022090	37472	NA	NA	NA
ENSMUSG00000042401	Crtac1	201	4	1022090	37472	-0.566889	1	FALSE
ENSMUSG00000042404	Dennd4b	36	0	1022090	37472	NA	NA	NA
ENSMUSG00000042406	Atf4	13	0	1022090	37472	NA	NA	NA
ENSMUSG00000042408	Zmym6	50	2	1022090	37472	NA	NA	NA
ENSMUSG00000042410	Agps	301	9	1022090	37472	-0.147027	1	FALSE
ENSMUSG00000042414	Prdm14	139	3	1022090	37472	-0.359838	1	FALSE
ENSMUSG00000042417	Ccno	8	0	1022090	37472	NA	NA	NA
ENSMUSG00000042419	Nfkbil1	35	0	1022090	37472	NA	NA	NA
ENSMUSG00000042423	Fbrs	1	0	1022090	37472	NA	NA	NA
ENSMUSG00000042425	Frmpd3	35	0	1022090	37472	NA	NA	NA
ENSMUSG00000042426	Dhx29	6	0	1022090	37472	NA	NA	NA
ENSMUSG00000042428	Mgat3	118	2	1022090	37472	NA	NA	NA
ENSMUSG00000042429	Adora1	36	0	1022090	37472	NA	NA	NA
ENSMUSG00000042433	Pih1h3b	120	1	1022090	37472	NA	NA	NA
ENSMUSG00000042436	Mfap4	75	2	1022090	37472	NA	NA	NA
ENSMUSG00000042439	Zfp532	493	14	1022090	37472	-0.272107	1	FALSE
ENSMUSG00000042444	Mindy2	20	1	1022090	37472	NA	NA	NA
ENSMUSG00000042446	Zmym4	144	18	1022090	37472	1.83803	8.1435e-05	TRUE
ENSMUSG00000042447	Mios	17	1	1022090	37472	NA	NA	NA
ENSMUSG00000042448	Hoxd1	0	0	1022090	37472	NA	NA	NA
ENSMUSG00000042451	Mybph	21	1	1022090	37472	NA	NA	NA
ENSMUSG00000042453	Reln	30	1	1022090	37472	NA	NA	NA
ENSMUSG00000042459	Bpifa2	0	0	1022090	37472	NA	NA	NA
ENSMUSG00000042460	C1galt1	173	2	1022090	37472	NA	NA	NA
ENSMUSG00000042462	Dctpp1	27	0	1022090	37472	NA	NA	NA
ENSMUSG00000042472	Zfp410	1	0	1022090	37472	NA	NA	NA
ENSMUSG00000042473	Tbc1d8b	15	0	1022090	37472	NA	NA	NA
ENSMUSG00000042474	Fcmr	1	0	1022090	37472	NA	NA	NA
ENSMUSG00000042476	Abcb4	11	0	1022090	37472	NA	NA	NA
ENSMUSG00000042477	Tfap2e	8	0	1022090	37472	NA	NA	NA
ENSMUSG00000042485	Mustn1	0	0	1022090	37472	NA	NA	NA
ENSMUSG00000042487	Leo1	364	4	1022090	37472	-1.42066	1	FALSE
ENSMUSG00000042489	Clspn	95	1	1022090	37472	NA	NA	NA
ENSMUSG00000042492	Tbc1d10b	71	0	1022090	37472	NA	NA	NA
ENSMUSG00000042496	Prdm10	325	5	1022090	37472	-0.994511	1	FALSE
ENSMUSG00000042498	Radx	124	1	1022090	37472	NA	NA	NA
ENSMUSG00000042499	Hoxd11	3	1	1022090	37472	NA	NA	NA
ENSMUSG00000042500	Ago4	28	1	1022090	37472	NA	NA	NA
ENSMUSG00000042501	Cpa6	15	1	1022090	37472	NA	NA	NA
ENSMUSG00000042502	Cd2bp2	29	0	1022090	37472	NA	NA	NA
ENSMUSG00000042505	Sdhaf3	10	0	1022090	37472	NA	NA	NA
ENSMUSG00000042506	Usp22	97	1	1022090	37472	NA	NA	NA
ENSMUSG00000042507	Elmsan1	175	8	1022090	37472	0.480062	0.722538	FALSE
ENSMUSG00000042508	Dmtf1	90	1	1022090	37472	NA	NA	NA
ENSMUSG00000042510	AA986860	1	0	1022090	37472	NA	NA	NA
ENSMUSG00000042514	Klhl14	6	0	1022090	37472	NA	NA	NA
ENSMUSG00000042515	Pwwp3b	2	0	1022090	37472	NA	NA	NA
ENSMUSG00000042520	Ubap2l	140	3	1022090	37472	-0.370107	1	FALSE
ENSMUSG00000042523	Dnal1	5	0	1022090	37472	NA	NA	NA
ENSMUSG00000042524	Sun2	28	0	1022090	37472	NA	NA	NA
ENSMUSG00000042525	4933428M09Rik	1	0	1022090	37472	NA	NA	NA
ENSMUSG00000042529	Kcnj12	106	3	1022090	37472	0.0280332	1	FALSE
ENSMUSG00000042532	Golga7b	20	0	1022090	37472	NA	NA	NA
ENSMUSG00000042535	Gtpbp1	11	0	1022090	37472	NA	NA	NA
ENSMUSG00000042540	Acot5	2	0	1022090	37472	NA	NA	NA
ENSMUSG00000042541	Sem1	5	0	1022090	37472	NA	NA	NA
ENSMUSG00000042548	Asxl1	20	0	1022090	37472	NA	NA	NA
ENSMUSG00000042554	Zp3r	1	0	1022090	37472	NA	NA	NA
ENSMUSG00000042557	Sin3a	8	1	1022090	37472	NA	NA	NA
ENSMUSG00000042558	Adprhl2	0	0	1022090	37472	NA	NA	NA
ENSMUSG00000042564	Fam227a	70	1	1022090	37472	NA	NA	NA
ENSMUSG00000042567	Nek10	3	0	1022090	37472	NA	NA	NA
ENSMUSG00000042569	Dhrs7b	69	0	1022090	37472	NA	NA	NA
ENSMUSG00000042570	Mier2	3	0	1022090	37472	NA	NA	NA
ENSMUSG00000042572	Ube2q1	5	0	1022090	37472	NA	NA	NA
ENSMUSG00000042581	Thsd7b	28	2	1022090	37472	NA	NA	NA
ENSMUSG00000042589	Cux2	126	3	1022090	37472	-0.21922	1	FALSE
ENSMUSG00000042590	Ipo11	139	4	1022090	37472	-0.0378688	1	FALSE
ENSMUSG00000042594	Sh2b3	23	0	1022090	37472	NA	NA	NA
ENSMUSG00000042595	Fam199x	64	2	1022090	37472	NA	NA	NA
ENSMUSG00000042596	Tfap2d	4	0	1022090	37472	NA	NA	NA
ENSMUSG00000042599	Kdm7a	29	0	1022090	37472	NA	NA	NA
ENSMUSG00000042604	Kcna4	2	0	1022090	37472	NA	NA	NA
ENSMUSG00000042605	Atxn2	58	1	1022090	37472	NA	NA	NA
ENSMUSG00000042606	Hirip3	35	1	1022090	37472	NA	NA	NA
ENSMUSG00000042607	Asb4	14	1	1022090	37472	NA	NA	NA
ENSMUSG00000042608	Stk40	2	0	1022090	37472	NA	NA	NA
ENSMUSG00000042613	Pbxip1	7	0	1022090	37472	NA	NA	NA
ENSMUSG00000042616	Oscp1	45	0	1022090	37472	NA	NA	NA
ENSMUSG00000042622	Maff	69	0	1022090	37472	NA	NA	NA
ENSMUSG00000042625	Safb2	13	0	1022090	37472	NA	NA	NA
ENSMUSG00000042626	Shc1	186	3	1022090	37472	-0.777519	1	FALSE
ENSMUSG00000042628	Zfyve1	325	9	1022090	37472	-0.257385	1	FALSE
ENSMUSG00000042631	Xkr7	6	0	1022090	37472	NA	NA	NA
ENSMUSG00000042632	Pla2g6	56	0	1022090	37472	NA	NA	NA
ENSMUSG00000042638	Gucy2c	25	1	1022090	37472	NA	NA	NA
ENSMUSG00000042641	Rgsl1	1	0	1022090	37472	NA	NA	NA
ENSMUSG00000042642	Flad1	16	0	1022090	37472	NA	NA	NA
ENSMUSG00000042644	Itpr3	246	4	1022090	37472	-0.857111	1	FALSE
ENSMUSG00000042647	Acad12	19	2	1022090	37472	NA	NA	NA
ENSMUSG00000042650	Alkbh5	24	0	1022090	37472	NA	NA	NA
ENSMUSG00000042655	Shisal2b	224	4	1022090	37472	-0.722493	1	FALSE
ENSMUSG00000042659	Arrdc4	5	0	1022090	37472	NA	NA	NA
ENSMUSG00000042660	Wdr55	5	0	1022090	37472	NA	NA	NA
ENSMUSG00000042662	Dusp15	3	0	1022090	37472	NA	NA	NA
ENSMUSG00000042670	Immp1l	6	2	1022090	37472	NA	NA	NA
ENSMUSG00000042671	Rgs8	293	5	1022090	37472	-0.845409	1	FALSE
ENSMUSG00000042672	Dcst1	56	0	1022090	37472	NA	NA	NA
ENSMUSG00000042675	Ypel3	4	0	1022090	37472	NA	NA	NA
ENSMUSG00000042677	Zc3h12a	235	3	1022090	37472	-1.11333	1	FALSE
ENSMUSG00000042678	Myo15	21	0	1022090	37472	NA	NA	NA
ENSMUSG00000042680	Garem1	26	0	1022090	37472	NA	NA	NA
ENSMUSG00000042682	Selenok	26	0	1022090	37472	NA	NA	NA
ENSMUSG00000042684	Npl	144	1	1022090	37472	NA	NA	NA
ENSMUSG00000042686	Jph1	22	1	1022090	37472	NA	NA	NA
ENSMUSG00000042688	Mapk6	116	1	1022090	37472	NA	NA	NA
ENSMUSG00000042694	Stn1	73	0	1022090	37472	NA	NA	NA
ENSMUSG00000042699	Dhx9	150	2	1022090	37472	NA	NA	NA
ENSMUSG00000042700	Sipa1l1	51	2	1022090	37472	NA	NA	NA
ENSMUSG00000042705	Commd10	69	4	1022090	37472	0.962238	0.520811	FALSE
ENSMUSG00000042707	Dnali1	20	0	1022090	37472	NA	NA	NA
ENSMUSG00000042708	Shcbp1l	255	4	1022090	37472	-0.908757	1	FALSE
ENSMUSG00000042709	Atpaf2	61	0	1022090	37472	NA	NA	NA
ENSMUSG00000042712	Tceal9	15	0	1022090	37472	NA	NA	NA
ENSMUSG00000042717	Ppp1r3a	1	0	1022090	37472	NA	NA	NA
ENSMUSG00000042719	Naa25	31	2	1022090	37472	NA	NA	NA
ENSMUSG00000042724	Map3k9	28	0	1022090	37472	NA	NA	NA
ENSMUSG00000042726	Trafd1	31	0	1022090	37472	NA	NA	NA
ENSMUSG00000042729	Wdr74	118	0	1022090	37472	NA	NA	NA
ENSMUSG00000042734	Ttc9	26	1	1022090	37472	NA	NA	NA
ENSMUSG00000042737	Dpm3	9	1	1022090	37472	NA	NA	NA
ENSMUSG00000042742	Bmt2	33	2	1022090	37472	NA	NA	NA
ENSMUSG00000042743	Sgtb	45	1	1022090	37472	NA	NA	NA
ENSMUSG00000042744	Hectd4	40	2	1022090	37472	NA	NA	NA
ENSMUSG00000042745	Id1	238	6	1022090	37472	-0.32409	1	FALSE
ENSMUSG00000042747	Krtcap2	8	0	1022090	37472	NA	NA	NA
ENSMUSG00000042750	Bex2	1	0	1022090	37472	NA	NA	NA
ENSMUSG00000042751	Nmnat2	579	11	1022090	37472	-0.825819	1	FALSE
ENSMUSG00000042757	Tmem108	60	2	1022090	37472	NA	NA	NA
ENSMUSG00000042759	Apobr	71	2	1022090	37472	NA	NA	NA
ENSMUSG00000042761	Mrap2	3	0	1022090	37472	NA	NA	NA
ENSMUSG00000042763	Maneal	22	1	1022090	37472	NA	NA	NA
ENSMUSG00000042766	Trim46	16	0	1022090	37472	NA	NA	NA
ENSMUSG00000042770	Hebp1	15	1	1022090	37472	NA	NA	NA
ENSMUSG00000042772	Smg7	506	6	1022090	37472	-1.40944	1	FALSE
ENSMUSG00000042774	Olfr1353	0	0	1022090	37472	NA	NA	NA
ENSMUSG00000042784	Muc1	37	0	1022090	37472	NA	NA	NA
ENSMUSG00000042787	Exog	4	0	1022090	37472	NA	NA	NA
ENSMUSG00000042788	Fam166b	7	0	1022090	37472	NA	NA	NA
ENSMUSG00000042790	Rnf214	6	0	1022090	37472	NA	NA	NA
ENSMUSG00000042793	Lgr6	26	0	1022090	37472	NA	NA	NA
ENSMUSG00000042796	Olfr1032	0	0	1022090	37472	NA	NA	NA
ENSMUSG00000042797	Aqp11	10	0	1022090	37472	NA	NA	NA
ENSMUSG00000042800	Spata46	0	0	1022090	37472	NA	NA	NA
ENSMUSG00000042801	Olfr769	0	0	1022090	37472	NA	NA	NA
ENSMUSG00000042804	Gpr153	2	0	1022090	37472	NA	NA	NA
ENSMUSG00000042807	Hecw2	44	0	1022090	37472	NA	NA	NA
ENSMUSG00000042808	Gpx2	3	0	1022090	37472	NA	NA	NA
ENSMUSG00000042810	Krba1	6	2	1022090	37472	NA	NA	NA
ENSMUSG00000042812	Foxf1	5	0	1022090	37472	NA	NA	NA
ENSMUSG00000042817	Flt3	35	0	1022090	37472	NA	NA	NA
ENSMUSG00000042821	Snai1	21	0	1022090	37472	NA	NA	NA
ENSMUSG00000042826	Fgf11	3	0	1022090	37472	NA	NA	NA
ENSMUSG00000042828	Trim72	30	0	1022090	37472	NA	NA	NA
ENSMUSG00000042831	Alkbh6	6	0	1022090	37472	NA	NA	NA
ENSMUSG00000042834	Nrep	7	0	1022090	37472	NA	NA	NA
ENSMUSG00000042842	Serpinb6b	7	0	1022090	37472	NA	NA	NA
ENSMUSG00000042845	Wfdc12	1	0	1022090	37472	NA	NA	NA
ENSMUSG00000042846	Lrrtm3	8	0	1022090	37472	NA	NA	NA
ENSMUSG00000042848	Vmn1r226	6	0	1022090	37472	NA	NA	NA
ENSMUSG00000042849	Olfr1414	2	0	1022090	37472	NA	NA	NA
ENSMUSG00000042851	Zc3h6	36	1	1022090	37472	NA	NA	NA
ENSMUSG00000042854	Trp53rkb	129	3	1022090	37472	-0.252907	1	FALSE
ENSMUSG00000042861	Kcna10	0	0	1022090	37472	NA	NA	NA
ENSMUSG00000042863	Olfr1026	0	0	1022090	37472	NA	NA	NA
ENSMUSG00000042869	Olfr1370	0	0	1022090	37472	NA	NA	NA
ENSMUSG00000042870	Tom1	1	0	1022090	37472	NA	NA	NA
ENSMUSG00000042873	Lhfpl4	83	3	1022090	37472	0.377207	1	FALSE
ENSMUSG00000042888	Prr30	4	0	1022090	37472	NA	NA	NA
ENSMUSG00000042894	Olfr1260	0	0	1022090	37472	NA	NA	NA
ENSMUSG00000042895	Abra	19	0	1022090	37472	NA	NA	NA
ENSMUSG00000042901	Aida	100	2	1022090	37472	NA	NA	NA
ENSMUSG00000042903	Foxo4	140	17	1022090	37472	1.80035	0.000187586	TRUE
ENSMUSG00000042909	Olfr648	1	0	1022090	37472	NA	NA	NA
ENSMUSG00000042918	Mamstr	10	0	1022090	37472	NA	NA	NA
ENSMUSG00000042942	Greb1l	27	0	1022090	37472	NA	NA	NA
ENSMUSG00000042961	Egflam	11	0	1022090	37472	NA	NA	NA
ENSMUSG00000042978	Sbk1	314	7	1022090	37472	-0.529857	1	FALSE
ENSMUSG00000042985	Upk3b	11	0	1022090	37472	NA	NA	NA
ENSMUSG00000042988	Notum	271	2	1022090	37472	NA	NA	NA
ENSMUSG00000042992	Borcs5	123	1	1022090	37472	NA	NA	NA
ENSMUSG00000042993	Ifnk	32	0	1022090	37472	NA	NA	NA
ENSMUSG00000042997	Nhlrc3	61	0	1022090	37472	NA	NA	NA
ENSMUSG00000043003	Rasef	3	0	1022090	37472	NA	NA	NA
ENSMUSG00000043004	Gng2	79	1	1022090	37472	NA	NA	NA
ENSMUSG00000043008	Klhl6	24	0	1022090	37472	NA	NA	NA
ENSMUSG00000043013	Onecut1	8	2	1022090	37472	NA	NA	NA
ENSMUSG00000043015	Nemp2	39	0	1022090	37472	NA	NA	NA
ENSMUSG00000043017	Ptgir	2	0	1022090	37472	NA	NA	NA
ENSMUSG00000043019	Edem3	12	0	1022090	37472	NA	NA	NA
ENSMUSG00000043020	Wdr63	10	0	1022090	37472	NA	NA	NA
ENSMUSG00000043029	Trpv3	5	0	1022090	37472	NA	NA	NA
ENSMUSG00000043036	Ccdc63	233	3	1022090	37472	-1.10105	1	FALSE
ENSMUSG00000043050	Tnp2	0	0	1022090	37472	NA	NA	NA
ENSMUSG00000043051	Disc1	39	1	1022090	37472	NA	NA	NA
ENSMUSG00000043059	Zfp513	6	0	1022090	37472	NA	NA	NA
ENSMUSG00000043061	Tmem18	14	0	1022090	37472	NA	NA	NA
ENSMUSG00000043065	Spice1	26	0	1022090	37472	NA	NA	NA
ENSMUSG00000043066	Vmn1r66	3	0	1022090	37472	NA	NA	NA
ENSMUSG00000043067	Dpy19l1	20	1	1022090	37472	NA	NA	NA
ENSMUSG00000043068	Fam89a	65	2	1022090	37472	NA	NA	NA
ENSMUSG00000043073	Usp17le	1	0	1022090	37472	NA	NA	NA
ENSMUSG00000043079	Synpo	29	2	1022090	37472	NA	NA	NA
ENSMUSG00000043085	Tmem82	1	0	1022090	37472	NA	NA	NA
ENSMUSG00000043087	Olfr855	3	0	1022090	37472	NA	NA	NA
ENSMUSG00000043088	Il17re	1	0	1022090	37472	NA	NA	NA
ENSMUSG00000043089	Mmp1a	1	0	1022090	37472	NA	NA	NA
ENSMUSG00000043090	Zfp866	108	7	1022090	37472	1.00146	0.291388	FALSE
ENSMUSG00000043091	Tuba1c	558	3	1022090	37472	-2.35799	1	FALSE
ENSMUSG00000043099	Hic1	3	0	1022090	37472	NA	NA	NA
ENSMUSG00000043102	Qrfp	0	0	1022090	37472	NA	NA	NA
ENSMUSG00000043110	Lrrn4	9	0	1022090	37472	NA	NA	NA
ENSMUSG00000043119	Olfr448	0	0	1022090	37472	NA	NA	NA
ENSMUSG00000043122	A530016L24Rik	2	1	1022090	37472	NA	NA	NA
ENSMUSG00000043131	Mob1a	8	0	1022090	37472	NA	NA	NA
ENSMUSG00000043140	Tmem186	13	0	1022090	37472	NA	NA	NA
ENSMUSG00000043144	Aqp6	1	0	1022090	37472	NA	NA	NA
ENSMUSG00000043153	Crppa	25	1	1022090	37472	NA	NA	NA
ENSMUSG00000043154	Ppp2r3a	2	0	1022090	37472	NA	NA	NA
ENSMUSG00000043157	Arl11	29	1	1022090	37472	NA	NA	NA
ENSMUSG00000043162	Pyurf	5	0	1022090	37472	NA	NA	NA
ENSMUSG00000043164	Tmem212	64	4	1022090	37472	1.06922	0.452983	FALSE
ENSMUSG00000043165	Lor	8	0	1022090	37472	NA	NA	NA
ENSMUSG00000043183	Simc1	47	0	1022090	37472	NA	NA	NA
ENSMUSG00000043190	Rfesd	15	0	1022090	37472	NA	NA	NA
ENSMUSG00000043207	Zmpste24	9	0	1022090	37472	NA	NA	NA
ENSMUSG00000043219	Hoxa6	1	0	1022090	37472	NA	NA	NA
ENSMUSG00000043226	Olfr1009	2	0	1022090	37472	NA	NA	NA
ENSMUSG00000043230	Fam124b	9	0	1022090	37472	NA	NA	NA
ENSMUSG00000043241	Upf2	118	1	1022090	37472	NA	NA	NA
ENSMUSG00000043243	Fam129c	2	0	1022090	37472	NA	NA	NA
ENSMUSG00000043251	Exoc3l	27	0	1022090	37472	NA	NA	NA
ENSMUSG00000043252	Tmem64	136	1	1022090	37472	NA	NA	NA
ENSMUSG00000043257	Pigv	32	0	1022090	37472	NA	NA	NA
ENSMUSG00000043259	Fam13c	53	0	1022090	37472	NA	NA	NA
ENSMUSG00000043262	Uevld	12	0	1022090	37472	NA	NA	NA
ENSMUSG00000043263	Ifi209	2	0	1022090	37472	NA	NA	NA
ENSMUSG00000043267	Olfr1031	1	0	1022090	37472	NA	NA	NA
ENSMUSG00000043274	Olfr1123	2	0	1022090	37472	NA	NA	NA
ENSMUSG00000043279	Trim56	5	0	1022090	37472	NA	NA	NA
ENSMUSG00000043284	Tmem11	89	0	1022090	37472	NA	NA	NA
ENSMUSG00000043286	Pnpla1	6	0	1022090	37472	NA	NA	NA
ENSMUSG00000043289	Mei4	16	1	1022090	37472	NA	NA	NA
ENSMUSG00000043290	Zfp784	48	2	1022090	37472	NA	NA	NA
ENSMUSG00000043298	Smco3	11	0	1022090	37472	NA	NA	NA
ENSMUSG00000043300	B3galnt1	107	6	1022090	37472	0.822072	0.485441	FALSE
ENSMUSG00000043301	Kcnj6	177	1	1022090	37472	NA	NA	NA
ENSMUSG00000043308	Vmn1r75	0	0	1022090	37472	NA	NA	NA
ENSMUSG00000043310	Olfr571	1	0	1022090	37472	NA	NA	NA
ENSMUSG00000043311	D17H6S53E	1	0	1022090	37472	NA	NA	NA
ENSMUSG00000043312	Olfr131	11	0	1022090	37472	NA	NA	NA
ENSMUSG00000043314	Olfr30	1	0	1022090	37472	NA	NA	NA
ENSMUSG00000043319	Cox8c	6	0	1022090	37472	NA	NA	NA
ENSMUSG00000043323	Fbrsl1	466	7	1022090	37472	-1.09814	1	FALSE
ENSMUSG00000043331	Olfr975	0	0	1022090	37472	NA	NA	NA
ENSMUSG00000043333	Rhbdl2	393	9	1022090	37472	-0.530808	1	FALSE
ENSMUSG00000043336	Filip1l	25	0	1022090	37472	NA	NA	NA
ENSMUSG00000043342	Hoxd9	3	0	1022090	37472	NA	NA	NA
ENSMUSG00000043354	Olfr577	0	0	1022090	37472	NA	NA	NA
ENSMUSG00000043357	Olfr187	1	0	1022090	37472	NA	NA	NA
ENSMUSG00000043366	Olfr78	0	0	1022090	37472	NA	NA	NA
ENSMUSG00000043372	Hexim2	101	3	1022090	37472	0.097037	1	FALSE
ENSMUSG00000043383	Olfr1342	47	1	1022090	37472	NA	NA	NA
ENSMUSG00000043384	Gprasp1	35	3	1022090	37472	1.59965	0.272861	FALSE
ENSMUSG00000043385	Olfr267	0	0	1022090	37472	NA	NA	NA
ENSMUSG00000043388	Tmem130	10	0	1022090	37472	NA	NA	NA
ENSMUSG00000043391	2510009E07Rik	47	2	1022090	37472	NA	NA	NA
ENSMUSG00000043410	Hfm1	15	1	1022090	37472	NA	NA	NA
ENSMUSG00000043411	Usp48	102	3	1022090	37472	0.083042	1	FALSE
ENSMUSG00000043418	Lrit2	1	0	1022090	37472	NA	NA	NA
ENSMUSG00000043419	Rnf227	3	0	1022090	37472	NA	NA	NA
ENSMUSG00000043421	Hilpda	154	1	1022090	37472	NA	NA	NA
ENSMUSG00000043441	Gpr149	9	0	1022090	37472	NA	NA	NA
ENSMUSG00000043445	Pgp	23	0	1022090	37472	NA	NA	NA
ENSMUSG00000043448	Gjc2	1	0	1022090	37472	NA	NA	NA
ENSMUSG00000043453	Magea10	0	0	1022090	37472	NA	NA	NA
ENSMUSG00000043456	Zfp536	20	1	1022090	37472	NA	NA	NA
ENSMUSG00000043460	Elfn2	7	0	1022090	37472	NA	NA	NA
ENSMUSG00000043461	Sptssb	8	0	1022090	37472	NA	NA	NA
ENSMUSG00000043463	Rab9b	1	0	1022090	37472	NA	NA	NA
ENSMUSG00000043467	Zbtb37	22	0	1022090	37472	NA	NA	NA
ENSMUSG00000043472	Lce3d	0	0	1022090	37472	NA	NA	NA
ENSMUSG00000043485	Krt34	0	0	1022090	37472	NA	NA	NA
ENSMUSG00000043487	Acot6	3	0	1022090	37472	NA	NA	NA
ENSMUSG00000043501	Lgals2	158	6	1022090	37472	0.264006	1	FALSE
ENSMUSG00000043510	Hscb	29	1	1022090	37472	NA	NA	NA
ENSMUSG00000043518	Rai2	1	0	1022090	37472	NA	NA	NA
ENSMUSG00000043529	Olfr266	1	0	1022090	37472	NA	NA	NA
ENSMUSG00000043531	Sorcs1	10	0	1022090	37472	NA	NA	NA
ENSMUSG00000043535	Setx	208	10	1022090	37472	0.521668	0.600374	FALSE
ENSMUSG00000043537	Vmn1r225	2	0	1022090	37472	NA	NA	NA
ENSMUSG00000043541	Casc1	48	1	1022090	37472	NA	NA	NA
ENSMUSG00000043542	Zc2hc1a	5	1	1022090	37472	NA	NA	NA
ENSMUSG00000043549	Fam90a1b	10	0	1022090	37472	NA	NA	NA
ENSMUSG00000043556	Fbxl7	14	0	1022090	37472	NA	NA	NA
ENSMUSG00000043557	Mdga1	208	10	1022090	37472	0.521668	0.600374	FALSE
ENSMUSG00000043569	Cldn34c4	8	0	1022090	37472	NA	NA	NA
ENSMUSG00000043572	Pars2	25	0	1022090	37472	NA	NA	NA
ENSMUSG00000043583	4930470P17Rik	26	0	1022090	37472	NA	NA	NA
ENSMUSG00000043587	Pxylp1	73	0	1022090	37472	NA	NA	NA
ENSMUSG00000043592	Unc5cl	238	3	1022090	37472	-1.13156	1	FALSE
ENSMUSG00000043602	Zfp3	14	3	1022090	37472	2.86254	0.0323495	FALSE
ENSMUSG00000043605	Olfr13	0	0	1022090	37472	NA	NA	NA
ENSMUSG00000043613	Mmp3	1	0	1022090	37472	NA	NA	NA
ENSMUSG00000043614	Vps37d	121	1	1022090	37472	NA	NA	NA
ENSMUSG00000043621	Ubxn10	4	0	1022090	37472	NA	NA	NA
ENSMUSG00000043629	1700019D03Rik	112	0	1022090	37472	NA	NA	NA
ENSMUSG00000043631	Ecm2	1	0	1022090	37472	NA	NA	NA
ENSMUSG00000043633	Fam221b	18	2	1022090	37472	NA	NA	NA
ENSMUSG00000043635	Adamts3	3	1	1022090	37472	NA	NA	NA
ENSMUSG00000043639	Rbm20	134	2	1022090	37472	NA	NA	NA
ENSMUSG00000043648	Pld6	4	0	1022090	37472	NA	NA	NA
ENSMUSG00000043659	Npsr1	12	1	1022090	37472	NA	NA	NA
ENSMUSG00000043664	Tmem221	2	0	1022090	37472	NA	NA	NA
ENSMUSG00000043668	Tox3	8	0	1022090	37472	NA	NA	NA
ENSMUSG00000043670	Diras1	0	0	1022090	37472	NA	NA	NA
ENSMUSG00000043671	Dpy19l3	2	0	1022090	37472	NA	NA	NA
ENSMUSG00000043673	Kcns3	103	4	1022090	37472	0.391023	0.965273	FALSE
ENSMUSG00000043681	Fam25c	392	5	1022090	37472	-1.26425	1	FALSE
ENSMUSG00000043687	1190005I06Rik	43	0	1022090	37472	NA	NA	NA
ENSMUSG00000043692	Olfr399	7	0	1022090	37472	NA	NA	NA
ENSMUSG00000043698	Olfr62	3	0	1022090	37472	NA	NA	NA
ENSMUSG00000043702	Pde12	106	1	1022090	37472	NA	NA	NA
ENSMUSG00000043705	Capn13	10	1	1022090	37472	NA	NA	NA
ENSMUSG00000043715	Olfr1326-ps1	3	0	1022090	37472	NA	NA	NA
ENSMUSG00000043716	Rpl7	45	0	1022090	37472	NA	NA	NA
ENSMUSG00000043719	Col6a6	12	0	1022090	37472	NA	NA	NA
ENSMUSG00000043727	F830045P16Rik	70	1	1022090	37472	NA	NA	NA
ENSMUSG00000043733	Ptpn11	51	1	1022090	37472	NA	NA	NA
ENSMUSG00000043740	B430306N03Rik	3	0	1022090	37472	NA	NA	NA
ENSMUSG00000043747	1520401A03Rik	26	0	1022090	37472	NA	NA	NA
ENSMUSG00000043753	Dmrta1	4	1	1022090	37472	NA	NA	NA
ENSMUSG00000043760	Pkhd1	76	3	1022090	37472	0.502727	0.938175	FALSE
ENSMUSG00000043782	Bicdl2	141	2	1022090	37472	NA	NA	NA
ENSMUSG00000043787	Defb12	16	1	1022090	37472	NA	NA	NA
ENSMUSG00000043789	Vwce	3	0	1022090	37472	NA	NA	NA
ENSMUSG00000043795	Prr33	12	0	1022090	37472	NA	NA	NA
ENSMUSG00000043807	Ly6g5b	0	0	1022090	37472	NA	NA	NA
ENSMUSG00000043811	Rtn4r	20	0	1022090	37472	NA	NA	NA
ENSMUSG00000043822	Adamtsl5	7	0	1022090	37472	NA	NA	NA
ENSMUSG00000043827	Olfr94	5	0	1022090	37472	NA	NA	NA
ENSMUSG00000043831	Lysmd4	2	0	1022090	37472	NA	NA	NA
ENSMUSG00000043832	Clec4a3	27	2	1022090	37472	NA	NA	NA
ENSMUSG00000043843	Tmem145	1	0	1022090	37472	NA	NA	NA
ENSMUSG00000043850	Clrn1	20	0	1022090	37472	NA	NA	NA
ENSMUSG00000043855	Olfr479	7	0	1022090	37472	NA	NA	NA
ENSMUSG00000043857	Mgat5b	198	1	1022090	37472	NA	NA	NA
ENSMUSG00000043866	Taf10	0	0	1022090	37472	NA	NA	NA
ENSMUSG00000043872	Zmym1	286	13	1022090	37472	0.412071	0.656859	FALSE
ENSMUSG00000043873	Chil5	4	0	1022090	37472	NA	NA	NA
ENSMUSG00000043880	Olfr323	7	0	1022090	37472	NA	NA	NA
ENSMUSG00000043885	Slc36a4	6	0	1022090	37472	NA	NA	NA
ENSMUSG00000043892	Olfr1018	0	0	1022090	37472	NA	NA	NA
ENSMUSG00000043895	S1pr2	263	3	1022090	37472	-1.27512	1	FALSE
ENSMUSG00000043897	Vmn2r2	20	0	1022090	37472	NA	NA	NA
ENSMUSG00000043903	Zfp469	31	2	1022090	37472	NA	NA	NA
ENSMUSG00000043909	Trp53bp1	76	1	1022090	37472	NA	NA	NA
ENSMUSG00000043911	Olfr922	0	0	1022090	37472	NA	NA	NA
ENSMUSG00000043913	Ccdc60	325	7	1022090	37472	-0.579394	1	FALSE
ENSMUSG00000043923	Ccdc84	56	2	1022090	37472	NA	NA	NA
ENSMUSG00000043924	Ncmap	26	1	1022090	37472	NA	NA	NA
ENSMUSG00000043925	Olfr544	2	0	1022090	37472	NA	NA	NA
ENSMUSG00000043929	Klhl15	226	3	1022090	37472	-1.05722	1	FALSE
ENSMUSG00000043931	Gimap7	9	1	1022090	37472	NA	NA	NA
ENSMUSG00000043932	Klri2	0	0	1022090	37472	NA	NA	NA
ENSMUSG00000043939	A530064D06Rik	24	0	1022090	37472	NA	NA	NA
ENSMUSG00000043940	Wdfy3	349	8	1022090	37472	-0.511946	1	FALSE
ENSMUSG00000043943	Naalad2	22	0	1022090	37472	NA	NA	NA
ENSMUSG00000043948	Olfr691	0	0	1022090	37472	NA	NA	NA
ENSMUSG00000043953	Ccrl2	22	0	1022090	37472	NA	NA	NA
ENSMUSG00000043962	Thrap3	42	0	1022090	37472	NA	NA	NA
ENSMUSG00000043964	Orai3	3	1	1022090	37472	NA	NA	NA
ENSMUSG00000043969	Emx2	7	0	1022090	37472	NA	NA	NA
ENSMUSG00000043972	Opn5	0	0	1022090	37472	NA	NA	NA
ENSMUSG00000043986	Spata31d1d	7	0	1022090	37472	NA	NA	NA
ENSMUSG00000043987	Cep164	40	1	1022090	37472	NA	NA	NA
ENSMUSG00000043991	Pura	429	3	1022090	37472	-1.97915	1	FALSE
ENSMUSG00000043999	Gpr75	1	0	1022090	37472	NA	NA	NA
ENSMUSG00000044005	Gls2	259	2	1022090	37472	NA	NA	NA
ENSMUSG00000044006	Cilp2	3	0	1022090	37472	NA	NA	NA
ENSMUSG00000044014	Npy5r	8	0	1022090	37472	NA	NA	NA
ENSMUSG00000044017	Adgrd1	188	2	1022090	37472	NA	NA	NA
ENSMUSG00000044018	Mrpl50	4	0	1022090	37472	NA	NA	NA
ENSMUSG00000044021	Muc19	11	1	1022090	37472	NA	NA	NA
ENSMUSG00000044024	Rell2	108	2	1022090	37472	NA	NA	NA
ENSMUSG00000044025	Olfr790	0	0	1022090	37472	NA	NA	NA
ENSMUSG00000044026	Slc35g1	498	2	1022090	37472	NA	NA	NA
ENSMUSG00000044029	Olfr178	0	0	1022090	37472	NA	NA	NA
ENSMUSG00000044033	Ccdc141	120	1	1022090	37472	NA	NA	NA
ENSMUSG00000044034	Npb	1	0	1022090	37472	NA	NA	NA
ENSMUSG00000044037	Als2cl	5	0	1022090	37472	NA	NA	NA
ENSMUSG00000044039	Olfr1288	4	0	1022090	37472	NA	NA	NA
ENSMUSG00000044040	Olfr1497	4	0	1022090	37472	NA	NA	NA
ENSMUSG00000044041	Krt13	1	0	1022090	37472	NA	NA	NA
ENSMUSG00000044042	Fmn1	10	1	1022090	37472	NA	NA	NA
ENSMUSG00000044052	Ccr10	4	0	1022090	37472	NA	NA	NA
ENSMUSG00000044055	Otos	12	0	1022090	37472	NA	NA	NA
ENSMUSG00000044056	Efcab9	43	0	1022090	37472	NA	NA	NA
ENSMUSG00000044066	Cep68	35	0	1022090	37472	NA	NA	NA
ENSMUSG00000044067	Gpr22	203	3	1022090	37472	-0.903075	1	FALSE
ENSMUSG00000044071	Tafa2	6	1	1022090	37472	NA	NA	NA
ENSMUSG00000044072	Eml6	32	1	1022090	37472	NA	NA	NA
ENSMUSG00000044080	S100a1	71	1	1022090	37472	NA	NA	NA
ENSMUSG00000044083	Efcab8	36	0	1022090	37472	NA	NA	NA
ENSMUSG00000044084	Spem2	0	0	1022090	37472	NA	NA	NA
ENSMUSG00000044086	Lmod3	5	0	1022090	37472	NA	NA	NA
ENSMUSG00000044092	C130050O18Rik	2	0	1022090	37472	NA	NA	NA
ENSMUSG00000044098	Rsbn1	3	0	1022090	37472	NA	NA	NA
ENSMUSG00000044103	Il1f9	1	0	1022090	37472	NA	NA	NA
ENSMUSG00000044106	Olfr868	15	0	1022090	37472	NA	NA	NA
ENSMUSG00000044117	Bmerb1	317	7	1022090	37472	-0.543537	1	FALSE
ENSMUSG00000044120	Olfr683	0	0	1022090	37472	NA	NA	NA
ENSMUSG00000044121	5430402E10Rik	1	0	1022090	37472	NA	NA	NA
ENSMUSG00000044122	Proca1	13	0	1022090	37472	NA	NA	NA
ENSMUSG00000044134	Pheta1	25	1	1022090	37472	NA	NA	NA
ENSMUSG00000044139	Prss53	1	0	1022090	37472	NA	NA	NA
ENSMUSG00000044145	1810024B03Rik	7	0	1022090	37472	NA	NA	NA
ENSMUSG00000044147	Arf6	64	1	1022090	37472	NA	NA	NA
ENSMUSG00000044148	1810030O07Rik	0	0	1022090	37472	NA	NA	NA
ENSMUSG00000044149	Nkrf	8	0	1022090	37472	NA	NA	NA
ENSMUSG00000044150	Bclaf3	639	10	1022090	37472	-1.09348	1	FALSE
ENSMUSG00000044155	Lsm8	11	2	1022090	37472	NA	NA	NA
ENSMUSG00000044156	Hepacam2	55	1	1022090	37472	NA	NA	NA
ENSMUSG00000044162	Tnip3	2	0	1022090	37472	NA	NA	NA
ENSMUSG00000044164	Rnf182	95	4	1022090	37472	0.506491	0.885077	FALSE
ENSMUSG00000044165	Bcl2l15	85	1	1022090	37472	NA	NA	NA
ENSMUSG00000044167	Foxo1	42	0	1022090	37472	NA	NA	NA
ENSMUSG00000044170	Olfr1384	0	0	1022090	37472	NA	NA	NA
ENSMUSG00000044172	Ptx4	7	0	1022090	37472	NA	NA	NA
ENSMUSG00000044176	Spink10	7	0	1022090	37472	NA	NA	NA
ENSMUSG00000044177	Wfikkn2	32	3	1022090	37472	1.72519	0.22565	FALSE
ENSMUSG00000044186	Nkx2-6	4	0	1022090	37472	NA	NA	NA
ENSMUSG00000044197	Gpr146	64	0	1022090	37472	NA	NA	NA
ENSMUSG00000044201	Cdc25c	55	0	1022090	37472	NA	NA	NA
ENSMUSG00000044205	Olfr983	0	0	1022090	37472	NA	NA	NA
ENSMUSG00000044206	Vsig4	0	0	1022090	37472	NA	NA	NA
ENSMUSG00000044213	Olfr1094	0	0	1022090	37472	NA	NA	NA
ENSMUSG00000044216	Kcnj4	16	0	1022090	37472	NA	NA	NA
ENSMUSG00000044217	Aqp5	4	0	1022090	37472	NA	NA	NA
ENSMUSG00000044220	Nkx2-3	138	0	1022090	37472	NA	NA	NA
ENSMUSG00000044221	Grsf1	89	1	1022090	37472	NA	NA	NA
ENSMUSG00000044222	Defb13	0	0	1022090	37472	NA	NA	NA
ENSMUSG00000044224	Dnajc21	34	0	1022090	37472	NA	NA	NA
ENSMUSG00000044229	Nxpe4	102	1	1022090	37472	NA	NA	NA
ENSMUSG00000044244	Il20rb	3	0	1022090	37472	NA	NA	NA
ENSMUSG00000044248	Vmn1r45	2	0	1022090	37472	NA	NA	NA
ENSMUSG00000044249	Defb29	7	1	1022090	37472	NA	NA	NA
ENSMUSG00000044250	Pced1b	426	7	1022090	37472	-0.968904	1	FALSE
ENSMUSG00000044252	Osbpl1a	269	4	1022090	37472	-0.985593	1	FALSE
ENSMUSG00000044254	Pcsk9	0	0	1022090	37472	NA	NA	NA
ENSMUSG00000044258	Ctla2a	0	0	1022090	37472	NA	NA	NA
ENSMUSG00000044265	Olfm5	1	0	1022090	37472	NA	NA	NA
ENSMUSG00000044279	Crb3	14	0	1022090	37472	NA	NA	NA
ENSMUSG00000044286	Olfr221	171	5	1022090	37472	-0.0718229	1	FALSE
ENSMUSG00000044287	Nrn1l	1	0	1022090	37472	NA	NA	NA
ENSMUSG00000044288	Cnr1	23	1	1022090	37472	NA	NA	NA
ENSMUSG00000044292	Olfr978	50	5	1022090	37472	1.68217	0.10131	FALSE
ENSMUSG00000044293	Olfr794	0	0	1022090	37472	NA	NA	NA
ENSMUSG00000044294	Krt84	7	0	1022090	37472	NA	NA	NA
ENSMUSG00000044296	Zfp879	4	0	1022090	37472	NA	NA	NA
ENSMUSG00000044303	Cdkn2a	2	0	1022090	37472	NA	NA	NA
ENSMUSG00000044308	Ubr3	101	1	1022090	37472	NA	NA	NA
ENSMUSG00000044309	Apol7c	0	0	1022090	37472	NA	NA	NA
ENSMUSG00000044312	Neurog3	69	0	1022090	37472	NA	NA	NA
ENSMUSG00000044313	Mab21l3	4	0	1022090	37472	NA	NA	NA
ENSMUSG00000044317	Gpr4	5	0	1022090	37472	NA	NA	NA
ENSMUSG00000044320	1700001O22Rik	30	1	1022090	37472	NA	NA	NA
ENSMUSG00000044322	Dsc1	12	0	1022090	37472	NA	NA	NA
ENSMUSG00000044328	Trp53i13	4	0	1022090	37472	NA	NA	NA
ENSMUSG00000044337	Ackr3	54	1	1022090	37472	NA	NA	NA
ENSMUSG00000044339	Alkbh2	166	3	1022090	37472	-0.6143	1	FALSE
ENSMUSG00000044340	Phlpp1	27	2	1022090	37472	NA	NA	NA
ENSMUSG00000044345	Marveld1	319	8	1022090	37472	-0.382619	1	FALSE
ENSMUSG00000044348	Slc25a53	52	0	1022090	37472	NA	NA	NA
ENSMUSG00000044349	Snhg11	35	0	1022090	37472	NA	NA	NA
ENSMUSG00000044350	Lacc1	16	0	1022090	37472	NA	NA	NA
ENSMUSG00000044359	P2ry4	2	0	1022090	37472	NA	NA	NA
ENSMUSG00000044361	BC024139	44	1	1022090	37472	NA	NA	NA
ENSMUSG00000044364	Tmem74b	3	0	1022090	37472	NA	NA	NA
ENSMUSG00000044365	Cxxc4	3	0	1022090	37472	NA	NA	NA
ENSMUSG00000044367	Slc16a13	7	0	1022090	37472	NA	NA	NA
ENSMUSG00000044375	Pcare	16	0	1022090	37472	NA	NA	NA
ENSMUSG00000044378	Slc15a5	4	0	1022090	37472	NA	NA	NA
ENSMUSG00000044390	Tigd3	0	0	1022090	37472	NA	NA	NA
ENSMUSG00000044393	Dsg2	75	0	1022090	37472	NA	NA	NA
ENSMUSG00000044405	Adig	0	0	1022090	37472	NA	NA	NA
ENSMUSG00000044408	Sptssa	10	0	1022090	37472	NA	NA	NA
ENSMUSG00000044429	Cryga	5	0	1022090	37472	NA	NA	NA
ENSMUSG00000044430	Klk12	17	0	1022090	37472	NA	NA	NA
ENSMUSG00000044433	Camsap3	61	1	1022090	37472	NA	NA	NA
ENSMUSG00000044441	Olfr1442	2	0	1022090	37472	NA	NA	NA
ENSMUSG00000044442	N6amt1	21	1	1022090	37472	NA	NA	NA
ENSMUSG00000044447	Dock5	240	3	1022090	37472	-1.14358	1	FALSE
ENSMUSG00000044452	Zfp507	11	1	1022090	37472	NA	NA	NA
ENSMUSG00000044454	Olfr867	6	1	1022090	37472	NA	NA	NA
ENSMUSG00000044456	Rin3	53	0	1022090	37472	NA	NA	NA
ENSMUSG00000044461	Shisa2	10	0	1022090	37472	NA	NA	NA
ENSMUSG00000044465	Fam160a2	25	0	1022090	37472	NA	NA	NA
ENSMUSG00000044468	Tent5c	3	1	1022090	37472	NA	NA	NA
ENSMUSG00000044469	Tnfaip8l1	20	0	1022090	37472	NA	NA	NA
ENSMUSG00000044475	Ascc1	192	2	1022090	37472	NA	NA	NA
ENSMUSG00000044477	Zfand3	263	4	1022090	37472	-0.953162	1	FALSE
ENSMUSG00000044485	Klk1b11	2	0	1022090	37472	NA	NA	NA
ENSMUSG00000044487	Olfr1112	2	0	1022090	37472	NA	NA	NA
ENSMUSG00000044496	2510039O18Rik	41	0	1022090	37472	NA	NA	NA
ENSMUSG00000044499	Hs3st5	44	0	1022090	37472	NA	NA	NA
ENSMUSG00000044501	Zfp758	25	0	1022090	37472	NA	NA	NA
ENSMUSG00000044502	Bod1	214	7	1022090	37472	0.0213065	1	FALSE
ENSMUSG00000044505	Lingo4	0	0	1022090	37472	NA	NA	NA
ENSMUSG00000044519	Zfp488	0	0	1022090	37472	NA	NA	NA
ENSMUSG00000044533	Rps2	9	0	1022090	37472	NA	NA	NA
ENSMUSG00000044534	Ackr2	29	0	1022090	37472	NA	NA	NA
ENSMUSG00000044542	Prop1	32	0	1022090	37472	NA	NA	NA
ENSMUSG00000044548	Dact1	24	0	1022090	37472	NA	NA	NA
ENSMUSG00000044550	Tceal3	0	0	1022090	37472	NA	NA	NA
ENSMUSG00000044551	9930012K11Rik	5	0	1022090	37472	NA	NA	NA
ENSMUSG00000044556	Tex38	109	1	1022090	37472	NA	NA	NA
ENSMUSG00000044560	Olfr1302	0	0	1022090	37472	NA	NA	NA
ENSMUSG00000044562	Rasip1	30	1	1022090	37472	NA	NA	NA
ENSMUSG00000044566	Cage1	204	2	1022090	37472	NA	NA	NA
ENSMUSG00000044573	Acp1	6	0	1022090	37472	NA	NA	NA
ENSMUSG00000044576	Garem2	83	0	1022090	37472	NA	NA	NA
ENSMUSG00000044581	4932415D10Rik	8	1	1022090	37472	NA	NA	NA
ENSMUSG00000044583	Tlr7	4	0	1022090	37472	NA	NA	NA
ENSMUSG00000044594	Serpinb3a	1	0	1022090	37472	NA	NA	NA
ENSMUSG00000044595	Dnd1	0	0	1022090	37472	NA	NA	NA
ENSMUSG00000044600	Smim7	66	1	1022090	37472	NA	NA	NA
ENSMUSG00000044617	Zbtb39	7	1	1022090	37472	NA	NA	NA
ENSMUSG00000044624	Gm4922	26	0	1022090	37472	NA	NA	NA
ENSMUSG00000044626	Liph	195	0	1022090	37472	NA	NA	NA
ENSMUSG00000044627	Swi5	8	0	1022090	37472	NA	NA	NA
ENSMUSG00000044628	Rnf208	39	2	1022090	37472	NA	NA	NA
ENSMUSG00000044629	Cnrip1	8	0	1022090	37472	NA	NA	NA
ENSMUSG00000044636	Csrnp2	11	0	1022090	37472	NA	NA	NA
ENSMUSG00000044641	Pard6b	52	0	1022090	37472	NA	NA	NA
ENSMUSG00000044646	Zbtb7c	219	3	1022090	37472	-1.01203	1	FALSE
ENSMUSG00000044647	Csrnp3	5	1	1022090	37472	NA	NA	NA
ENSMUSG00000044664	Prss42	7	0	1022090	37472	NA	NA	NA
ENSMUSG00000044667	Plppr4	5	0	1022090	37472	NA	NA	NA
ENSMUSG00000044676	Zfp612	14	2	1022090	37472	NA	NA	NA
ENSMUSG00000044678	Ly6k	1	0	1022090	37472	NA	NA	NA
ENSMUSG00000044681	Cnpy1	94	2	1022090	37472	NA	NA	NA
ENSMUSG00000044700	Tmem201	20	1	1022090	37472	NA	NA	NA
ENSMUSG00000044701	Il27	9	0	1022090	37472	NA	NA	NA
ENSMUSG00000044702	Palb2	19	1	1022090	37472	NA	NA	NA
ENSMUSG00000044703	Phf11a	0	1	1022090	37472	NA	NA	NA
ENSMUSG00000044705	Olfr670	0	0	1022090	37472	NA	NA	NA
ENSMUSG00000044707	Ccnjl	58	0	1022090	37472	NA	NA	NA
ENSMUSG00000044708	Kcnj10	15	0	1022090	37472	NA	NA	NA
ENSMUSG00000044709	Gemin7	183	2	1022090	37472	NA	NA	NA
ENSMUSG00000044712	Slc38a6	9	1	1022090	37472	NA	NA	NA
ENSMUSG00000044715	Gskip	37	2	1022090	37472	NA	NA	NA
ENSMUSG00000044716	Dok7	1	0	1022090	37472	NA	NA	NA
ENSMUSG00000044719	E230025N22Rik	12	0	1022090	37472	NA	NA	NA
ENSMUSG00000044724	Gpr152	68	1	1022090	37472	NA	NA	NA
ENSMUSG00000044726	Erich5	31	0	1022090	37472	NA	NA	NA
ENSMUSG00000044730	9930104L06Rik	12	0	1022090	37472	NA	NA	NA
ENSMUSG00000044734	Serpinb1a	2	0	1022090	37472	NA	NA	NA
ENSMUSG00000044737	Klk14	2	0	1022090	37472	NA	NA	NA
ENSMUSG00000044743	Defb10	0	0	1022090	37472	NA	NA	NA
ENSMUSG00000044748	Defb1	3	0	1022090	37472	NA	NA	NA
ENSMUSG00000044749	Abca6	18	0	1022090	37472	NA	NA	NA
ENSMUSG00000044763	Trmt10c	114	2	1022090	37472	NA	NA	NA
ENSMUSG00000044768	D1Ertd622e	3	1	1022090	37472	NA	NA	NA
ENSMUSG00000044770	Scml4	27	1	1022090	37472	NA	NA	NA
ENSMUSG00000044772	Sntn	3	0	1022090	37472	NA	NA	NA
ENSMUSG00000044783	Hjurp	274	3	1022090	37472	-1.33403	1	FALSE
ENSMUSG00000044786	Zfp36	31	0	1022090	37472	NA	NA	NA
ENSMUSG00000044787	Spata32	2	0	1022090	37472	NA	NA	NA
ENSMUSG00000044788	Fads6	59	0	1022090	37472	NA	NA	NA
ENSMUSG00000044791	Setd2	29	1	1022090	37472	NA	NA	NA
ENSMUSG00000044792	Isca1	5	1	1022090	37472	NA	NA	NA
ENSMUSG00000044795	Cyb5d1	6	4	1022090	37472	4.28434	0.000419186	TRUE
ENSMUSG00000044798	Olfr923	0	0	1022090	37472	NA	NA	NA
ENSMUSG00000044807	Zfp354c	5	2	1022090	37472	NA	NA	NA
ENSMUSG00000044811	Cd300c2	3	0	1022090	37472	NA	NA	NA
ENSMUSG00000044813	Shb	158	2	1022090	37472	NA	NA	NA
ENSMUSG00000044814	Olfr543	47	0	1022090	37472	NA	NA	NA
ENSMUSG00000044816	D630023F18Rik	55	3	1022090	37472	0.962219	0.605975	FALSE
ENSMUSG00000044819	Oxgr1	4	0	1022090	37472	NA	NA	NA
ENSMUSG00000044824	Olfr545	5	0	1022090	37472	NA	NA	NA
ENSMUSG00000044827	Tlr1	1	0	1022090	37472	NA	NA	NA
ENSMUSG00000044835	Ankrd45	125	2	1022090	37472	NA	NA	NA
ENSMUSG00000044847	Lsm11	2	0	1022090	37472	NA	NA	NA
ENSMUSG00000044857	Lemd2	257	1	1022090	37472	NA	NA	NA
ENSMUSG00000044860	Gm1123	5	0	1022090	37472	NA	NA	NA
ENSMUSG00000044863	Defb36	1	0	1022090	37472	NA	NA	NA
ENSMUSG00000044864	Ankrd50	3	0	1022090	37472	NA	NA	NA
ENSMUSG00000044876	Zfp444	79	0	1022090	37472	NA	NA	NA
ENSMUSG00000044881	Coa4	101	2	1022090	37472	NA	NA	NA
ENSMUSG00000044894	Uqcrq	71	1	1022090	37472	NA	NA	NA
ENSMUSG00000044897	Olfr821	0	0	1022090	37472	NA	NA	NA
ENSMUSG00000044899	Olfr649	55	0	1022090	37472	NA	NA	NA
ENSMUSG00000044903	Psg22	14	0	1022090	37472	NA	NA	NA
ENSMUSG00000044906	4930503L19Rik	1	0	1022090	37472	NA	NA	NA
ENSMUSG00000044912	Syt16	16	0	1022090	37472	NA	NA	NA
ENSMUSG00000044916	1700029I15Rik	0	0	1022090	37472	NA	NA	NA
ENSMUSG00000044921	Rassf9	9	0	1022090	37472	NA	NA	NA
ENSMUSG00000044923	Olfr1030	0	0	1022090	37472	NA	NA	NA
ENSMUSG00000044933	Sstr3	19	0	1022090	37472	NA	NA	NA
ENSMUSG00000044934	Zfp367	36	1	1022090	37472	NA	NA	NA
ENSMUSG00000044937	Ttc41	43	0	1022090	37472	NA	NA	NA
ENSMUSG00000044938	Klhl31	16	0	1022090	37472	NA	NA	NA
ENSMUSG00000044948	Cfap43	52	0	1022090	37472	NA	NA	NA
ENSMUSG00000044949	Ubtd2	9	0	1022090	37472	NA	NA	NA
ENSMUSG00000044950	Pwwp2a	179	6	1022090	37472	0.0850529	1	FALSE
ENSMUSG00000044951	Mylk4	8	0	1022090	37472	NA	NA	NA
ENSMUSG00000044952	Kctd21	6	0	1022090	37472	NA	NA	NA
ENSMUSG00000044957	Pp2d1	564	9	1022090	37472	-1.0511	1	FALSE
ENSMUSG00000044966	Fbxo48	9	0	1022090	37472	NA	NA	NA
ENSMUSG00000044968	Napepld	72	3	1022090	37472	0.57969	0.885577	FALSE
ENSMUSG00000044976	Wdr72	8	0	1022090	37472	NA	NA	NA
ENSMUSG00000044985	Olfr124	0	0	1022090	37472	NA	NA	NA
ENSMUSG00000044986	Tst	27	0	1022090	37472	NA	NA	NA
ENSMUSG00000044988	Ucn3	12	0	1022090	37472	NA	NA	NA
ENSMUSG00000044991	Shld1	126	3	1022090	37472	-0.21922	1	FALSE
ENSMUSG00000044994	Olfr1426	2	0	1022090	37472	NA	NA	NA
ENSMUSG00000045004	Spata21	38	1	1022090	37472	NA	NA	NA
ENSMUSG00000045005	Fzd5	20	0	1022090	37472	NA	NA	NA
ENSMUSG00000045007	Tubg2	28	0	1022090	37472	NA	NA	NA
ENSMUSG00000045009	Prrt3	78	2	1022090	37472	NA	NA	NA
ENSMUSG00000045010	Gm4779	0	0	1022090	37472	NA	NA	NA
ENSMUSG00000045013	Olfr711	0	0	1022090	37472	NA	NA	NA
ENSMUSG00000045019	Acer1	19	0	1022090	37472	NA	NA	NA
ENSMUSG00000045027	Prss22	109	2	1022090	37472	NA	NA	NA
ENSMUSG00000045030	Olfr1443	0	0	1022090	37472	NA	NA	NA
ENSMUSG00000045031	Cetn4	44	3	1022090	37472	1.27771	0.429482	FALSE
ENSMUSG00000045034	Ankrd34b	0	0	1022090	37472	NA	NA	NA
ENSMUSG00000045036	Tmem232	3	0	1022090	37472	NA	NA	NA
ENSMUSG00000045038	Prkce	104	1	1022090	37472	NA	NA	NA
ENSMUSG00000045039	Megf8	19	0	1022090	37472	NA	NA	NA
ENSMUSG00000045045	Lrfn4	3	0	1022090	37472	NA	NA	NA
ENSMUSG00000045053	Kcng3	514	6	1022090	37472	-1.43204	1	FALSE
ENSMUSG00000045064	Zc2hc1c	66	1	1022090	37472	NA	NA	NA
ENSMUSG00000045065	9930022D16Rik	3	0	1022090	37472	NA	NA	NA
ENSMUSG00000045071	E130308A19Rik	8	0	1022090	37472	NA	NA	NA
ENSMUSG00000045078	Rnf216	130	3	1022090	37472	-0.263964	1	FALSE
ENSMUSG00000045083	Lingo2	23	0	1022090	37472	NA	NA	NA
ENSMUSG00000045087	S1pr5	90	0	1022090	37472	NA	NA	NA
ENSMUSG00000045091	Aqp12	4	0	1022090	37472	NA	NA	NA
ENSMUSG00000045092	S1pr1	37	0	1022090	37472	NA	NA	NA
ENSMUSG00000045094	Arhgef37	479	4	1022090	37472	-1.81596	1	FALSE
ENSMUSG00000045095	Magi1	138	0	1022090	37472	NA	NA	NA
ENSMUSG00000045098	Kmt5b	207	5	1022090	37472	-0.346051	1	FALSE
ENSMUSG00000045100	Slc25a26	30	0	1022090	37472	NA	NA	NA
ENSMUSG00000045102	Poln	24	0	1022090	37472	NA	NA	NA
ENSMUSG00000045103	Dmd	237	2	1022090	37472	NA	NA	NA
ENSMUSG00000045106	Ccdc73	133	4	1022090	37472	0.0253384	1	FALSE
ENSMUSG00000045107	Saysd1	60	1	1022090	37472	NA	NA	NA
ENSMUSG00000045114	Prrt2	5	0	1022090	37472	NA	NA	NA
ENSMUSG00000045128	Rpl18a	25	0	1022090	37472	NA	NA	NA
ENSMUSG00000045136	Tubb2b	181	1	1022090	37472	NA	NA	NA
ENSMUSG00000045140	Pigw	28	0	1022090	37472	NA	NA	NA
ENSMUSG00000045148	Olfr1255	6	0	1022090	37472	NA	NA	NA
ENSMUSG00000045150	Olfr1161	0	0	1022090	37472	NA	NA	NA
ENSMUSG00000045160	Bola3	4	0	1022090	37472	NA	NA	NA
ENSMUSG00000045165	AI467606	111	3	1022090	37472	-0.0378678	1	FALSE
ENSMUSG00000045174	Amer3	17	0	1022090	37472	NA	NA	NA
ENSMUSG00000045180	Shroom2	301	3	1022090	37472	-1.46918	1	FALSE
ENSMUSG00000045193	Cirbp	46	1	1022090	37472	NA	NA	NA
ENSMUSG00000045201	Lrrc3b	1	0	1022090	37472	NA	NA	NA
ENSMUSG00000045202	Olfr123	1	0	1022090	37472	NA	NA	NA
ENSMUSG00000045204	Olfr835	1	0	1022090	37472	NA	NA	NA
ENSMUSG00000045205	Dpy19l4	7	0	1022090	37472	NA	NA	NA
ENSMUSG00000045210	Vcpip1	36	1	1022090	37472	NA	NA	NA
ENSMUSG00000045211	Nudt18	1	0	1022090	37472	NA	NA	NA
ENSMUSG00000045215	Asxl3	33	1	1022090	37472	NA	NA	NA
ENSMUSG00000045216	Hs6st1	707	8	1022090	37472	-1.52884	1	FALSE
ENSMUSG00000045225	Olfr1152	0	0	1022090	37472	NA	NA	NA
ENSMUSG00000045232	Rln3	72	1	1022090	37472	NA	NA	NA
ENSMUSG00000045237	1110012L19Rik	11	0	1022090	37472	NA	NA	NA
ENSMUSG00000045246	Kcng4	47	0	1022090	37472	NA	NA	NA
ENSMUSG00000045248	Med26	73	0	1022090	37472	NA	NA	NA
ENSMUSG00000045251	Zfp688	6	0	1022090	37472	NA	NA	NA
ENSMUSG00000045252	Zfp574	85	0	1022090	37472	NA	NA	NA
ENSMUSG00000045257	Morn2	39	1	1022090	37472	NA	NA	NA
ENSMUSG00000045259	Klhdc9	232	5	1022090	37472	-0.509834	1	FALSE
ENSMUSG00000045268	Zfp691	0	0	1022090	37472	NA	NA	NA
ENSMUSG00000045273	Cenph	6	0	1022090	37472	NA	NA	NA
ENSMUSG00000045275	Lca5l	26	0	1022090	37472	NA	NA	NA
ENSMUSG00000045281	Gpr20	30	0	1022090	37472	NA	NA	NA
ENSMUSG00000045282	Tmem86b	0	0	1022090	37472	NA	NA	NA
ENSMUSG00000045284	Dcaf12l1	98	1	1022090	37472	NA	NA	NA
ENSMUSG00000045287	Rtn4rl1	33	0	1022090	37472	NA	NA	NA
ENSMUSG00000045288	Ush1g	3	0	1022090	37472	NA	NA	NA
ENSMUSG00000045291	E330021D16Rik	606	9	1022090	37472	-1.1546	1	FALSE
ENSMUSG00000045294	Insig1	31	0	1022090	37472	NA	NA	NA
ENSMUSG00000045302	Preb	33	1	1022090	37472	NA	NA	NA
ENSMUSG00000045306	Olfr734	0	0	1022090	37472	NA	NA	NA
ENSMUSG00000045312	Lhfpl2	18	0	1022090	37472	NA	NA	NA
ENSMUSG00000045319	Proser2	12	0	1022090	37472	NA	NA	NA
ENSMUSG00000045322	Tlr9	2	0	1022090	37472	NA	NA	NA
ENSMUSG00000045326	Fndc7	31	2	1022090	37472	NA	NA	NA
ENSMUSG00000045328	Cenpe	5	1	1022090	37472	NA	NA	NA
ENSMUSG00000045330	4933402E13Rik	8	2	1022090	37472	NA	NA	NA
ENSMUSG00000045333	Zfp423	402	152	1022090	37472	3.37716	7.27055e-87	TRUE
ENSMUSG00000045337	Defb11	3	0	1022090	37472	NA	NA	NA
ENSMUSG00000045340	Vmn1r70	10	0	1022090	37472	NA	NA	NA
ENSMUSG00000045341	Olfr167	1	0	1022090	37472	NA	NA	NA
ENSMUSG00000045348	Nyap1	48	1	1022090	37472	NA	NA	NA
ENSMUSG00000045349	Sh2d5	1	0	1022090	37472	NA	NA	NA
ENSMUSG00000045350	Fam186a	128	5	1022090	37472	0.343273	0.967142	FALSE
ENSMUSG00000045362	Tnfrsf26	1	0	1022090	37472	NA	NA	NA
ENSMUSG00000045374	Wdr81	212	2	1022090	37472	NA	NA	NA
ENSMUSG00000045377	Tmem88	1	0	1022090	37472	NA	NA	NA
ENSMUSG00000045378	Pxt1	20	1	1022090	37472	NA	NA	NA
ENSMUSG00000045381	Olfr433	23	0	1022090	37472	NA	NA	NA
ENSMUSG00000045382	Cxcr4	27	0	1022090	37472	NA	NA	NA
ENSMUSG00000045392	Olfr1033	0	1	1022090	37472	NA	NA	NA
ENSMUSG00000045394	Epcam	437	6	1022090	37472	-1.19829	1	FALSE
ENSMUSG00000045395	Olfr1499	0	0	1022090	37472	NA	NA	NA
ENSMUSG00000045404	Kcnk13	21	0	1022090	37472	NA	NA	NA
ENSMUSG00000045409	Trim39	6	0	1022090	37472	NA	NA	NA
ENSMUSG00000045410	Akr1e1	19	1	1022090	37472	NA	NA	NA
ENSMUSG00000045411	2410002F23Rik	4	0	1022090	37472	NA	NA	NA
ENSMUSG00000045414	Dipk2a	37	0	1022090	37472	NA	NA	NA
ENSMUSG00000045417	Vmn1r230	1	0	1022090	37472	NA	NA	NA
ENSMUSG00000045421	Olfr1390	0	0	1022090	37472	NA	NA	NA
ENSMUSG00000045427	Hnrnph2	30	0	1022090	37472	NA	NA	NA
ENSMUSG00000045435	Tmem60	136	5	1022090	37472	0.256457	1	FALSE
ENSMUSG00000045438	Cox19	18	0	1022090	37472	NA	NA	NA
ENSMUSG00000045441	Gprin3	4	0	1022090	37472	NA	NA	NA
ENSMUSG00000045466	Zfp956	12	0	1022090	37472	NA	NA	NA
ENSMUSG00000045467	Ttll13	27	0	1022090	37472	NA	NA	NA
ENSMUSG00000045471	Hcrt	1	0	1022090	37472	NA	NA	NA
ENSMUSG00000045474	Olfr1368	204	1	1022090	37472	NA	NA	NA
ENSMUSG00000045475	Lce3c	0	0	1022090	37472	NA	NA	NA
ENSMUSG00000045479	Olfr459	1	2	1022090	37472	NA	NA	NA
ENSMUSG00000045482	Trrap	43	0	1022090	37472	NA	NA	NA
ENSMUSG00000045503	Sys1	50	0	1022090	37472	NA	NA	NA
ENSMUSG00000045514	Olfr460	0	0	1022090	37472	NA	NA	NA
ENSMUSG00000045515	Pou3f3	1	0	1022090	37472	NA	NA	NA
ENSMUSG00000045518	Onecut3	63	0	1022090	37472	NA	NA	NA
ENSMUSG00000045519	Zfp560	7	0	1022090	37472	NA	NA	NA
ENSMUSG00000045532	C1ql1	15	1	1022090	37472	NA	NA	NA
ENSMUSG00000045539	Sprr3	1	0	1022090	37472	NA	NA	NA
ENSMUSG00000045540	Olfr600	0	0	1022090	37472	NA	NA	NA
ENSMUSG00000045545	Krt14	4	1	1022090	37472	NA	NA	NA
ENSMUSG00000045551	Fpr1	9	0	1022090	37472	NA	NA	NA
ENSMUSG00000045555	Mettl24	61	0	1022090	37472	NA	NA	NA
ENSMUSG00000045559	Olfr827	2	0	1022090	37472	NA	NA	NA
ENSMUSG00000045569	Mc2r	16	0	1022090	37472	NA	NA	NA
ENSMUSG00000045573	Penk	39	0	1022090	37472	NA	NA	NA
ENSMUSG00000045575	Vmn1r233	47	1	1022090	37472	NA	NA	NA
ENSMUSG00000045576	St7l	143	4	1022090	37472	-0.0785165	1	FALSE
ENSMUSG00000045581	Olfr710	0	0	1022090	37472	NA	NA	NA
ENSMUSG00000045584	Olfr610	0	0	1022090	37472	NA	NA	NA
ENSMUSG00000045587	Lypd10	36	0	1022090	37472	NA	NA	NA
ENSMUSG00000045589	Frrs1l	15	0	1022090	37472	NA	NA	NA
ENSMUSG00000045594	Glb1	7	0	1022090	37472	NA	NA	NA
ENSMUSG00000045598	Zfp553	243	1	1022090	37472	NA	NA	NA
ENSMUSG00000045608	Dbx2	39	1	1022090	37472	NA	NA	NA
ENSMUSG00000045613	Chrm2	3	0	1022090	37472	NA	NA	NA
ENSMUSG00000045620	Odf3l1	14	1	1022090	37472	NA	NA	NA
ENSMUSG00000045624	Esf1	15	0	1022090	37472	NA	NA	NA
ENSMUSG00000045625	Pigz	146	0	1022090	37472	NA	NA	NA
ENSMUSG00000045629	Sh3tc2	98	0	1022090	37472	NA	NA	NA
ENSMUSG00000045631	Tmprss12	347	7	1022090	37472	-0.673641	1	FALSE
ENSMUSG00000045636	Mtus1	80	5	1022090	37472	1.01472	0.410456	FALSE
ENSMUSG00000045639	Zfp629	16	1	1022090	37472	NA	NA	NA
ENSMUSG00000045648	Vwc2l	17	0	1022090	37472	NA	NA	NA
ENSMUSG00000045655	Fam216b	164	3	1022090	37472	-0.596914	1	FALSE
ENSMUSG00000045658	Pid1	23	0	1022090	37472	NA	NA	NA
ENSMUSG00000045659	Plekha7	223	6	1022090	37472	-0.230556	1	FALSE
ENSMUSG00000045662	Henmt1	55	3	1022090	37472	0.962219	0.605975	FALSE
ENSMUSG00000045664	Cdc42ep2	3	1	1022090	37472	NA	NA	NA
ENSMUSG00000045665	Mfsd5	10	1	1022090	37472	NA	NA	NA
ENSMUSG00000045667	Smtnl2	127	3	1022090	37472	-0.230536	1	FALSE
ENSMUSG00000045671	Spred2	219	2	1022090	37472	NA	NA	NA
ENSMUSG00000045672	Col27a1	3	0	1022090	37472	NA	NA	NA
ENSMUSG00000045678	Olfr1489	0	0	1022090	37472	NA	NA	NA
ENSMUSG00000045679	Pqlc3	11	0	1022090	37472	NA	NA	NA
ENSMUSG00000045680	Tcf21	4	0	1022090	37472	NA	NA	NA
ENSMUSG00000045684	Lcn6	1	0	1022090	37472	NA	NA	NA
ENSMUSG00000045690	Wdr89	44	0	1022090	37472	NA	NA	NA
ENSMUSG00000045691	Thtpa	203	0	1022090	37472	NA	NA	NA
ENSMUSG00000045693	Nlrp4e	0	0	1022090	37472	NA	NA	NA
ENSMUSG00000045699	Gm21411	56	2	1022090	37472	NA	NA	NA
ENSMUSG00000045708	Olfr447	0	0	1022090	37472	NA	NA	NA
ENSMUSG00000045725	Prr15	2	0	1022090	37472	NA	NA	NA
ENSMUSG00000045731	Pnoc	15	0	1022090	37472	NA	NA	NA
ENSMUSG00000045733	Sprn	9	0	1022090	37472	NA	NA	NA
ENSMUSG00000045744	Bricd5	2	0	1022090	37472	NA	NA	NA
ENSMUSG00000045751	Mms22l	17	0	1022090	37472	NA	NA	NA
ENSMUSG00000045752	Tssc4	4	0	1022090	37472	NA	NA	NA
ENSMUSG00000045757	Zfp764	12	0	1022090	37472	NA	NA	NA
ENSMUSG00000045761	Togaram2	3	0	1022090	37472	NA	NA	NA
ENSMUSG00000045763	Basp1	30	1	1022090	37472	NA	NA	NA
ENSMUSG00000045767	B230219D22Rik	32	0	1022090	37472	NA	NA	NA
ENSMUSG00000045775	Slc16a5	31	0	1022090	37472	NA	NA	NA
ENSMUSG00000045776	Lrtm1	2	0	1022090	37472	NA	NA	NA
ENSMUSG00000045777	Ifitm10	4	0	1022090	37472	NA	NA	NA
ENSMUSG00000045790	Ccdc149	15	0	1022090	37472	NA	NA	NA
ENSMUSG00000045792	Olfr578	2	0	1022090	37472	NA	NA	NA
ENSMUSG00000045794	Lkaaear1	8	0	1022090	37472	NA	NA	NA
ENSMUSG00000045795	Whamm	97	2	1022090	37472	NA	NA	NA
ENSMUSG00000045802	Hsf3	5	0	1022090	37472	NA	NA	NA
ENSMUSG00000045812	Olfr984	0	0	1022090	37472	NA	NA	NA
ENSMUSG00000045817	Zfp36l2	6	0	1022090	37472	NA	NA	NA
ENSMUSG00000045822	Zswim3	12	0	1022090	37472	NA	NA	NA
ENSMUSG00000045826	Ptprcap	2	0	1022090	37472	NA	NA	NA
ENSMUSG00000045827	Serpinb9	19	0	1022090	37472	NA	NA	NA
ENSMUSG00000045838	Ccdc9b	97	0	1022090	37472	NA	NA	NA
ENSMUSG00000045854	Lyrm2	11	0	1022090	37472	NA	NA	NA
ENSMUSG00000045867	Cradd	421	2	1022090	37472	NA	NA	NA
ENSMUSG00000045868	Gvin1	5	0	1022090	37472	NA	NA	NA
ENSMUSG00000045871	Slitrk6	22	0	1022090	37472	NA	NA	NA
ENSMUSG00000045875	Adra1a	9	0	1022090	37472	NA	NA	NA
ENSMUSG00000045883	Olfr1461	7	0	1022090	37472	NA	NA	NA
ENSMUSG00000045886	Gm9803	5	0	1022090	37472	NA	NA	NA
ENSMUSG00000045896	Paip2b	220	2	1022090	37472	NA	NA	NA
ENSMUSG00000045903	Npas4	179	4	1022090	37472	-0.400498	1	FALSE
ENSMUSG00000045912	C2cd4c	5	0	1022090	37472	NA	NA	NA
ENSMUSG00000045915	Ccdc42	2	0	1022090	37472	NA	NA	NA
ENSMUSG00000045917	Tmem268	13	1	1022090	37472	NA	NA	NA
ENSMUSG00000045932	Ifit2	8	0	1022090	37472	NA	NA	NA
ENSMUSG00000045934	Mtmr11	18	1	1022090	37472	NA	NA	NA
ENSMUSG00000045942	BC049762	13	0	1022090	37472	NA	NA	NA
ENSMUSG00000045948	Mrps12	6	1	1022090	37472	NA	NA	NA
ENSMUSG00000045954	Cavin2	9	0	1022090	37472	NA	NA	NA
ENSMUSG00000045962	Wnk1	331	1	1022090	37472	NA	NA	NA
ENSMUSG00000045967	Gpr158	27	0	1022090	37472	NA	NA	NA
ENSMUSG00000045968	Teddm2	17	0	1022090	37472	NA	NA	NA
ENSMUSG00000045969	Ing1	43	2	1022090	37472	NA	NA	NA
ENSMUSG00000045973	Slc25a51	13	0	1022090	37472	NA	NA	NA
ENSMUSG00000045975	C2cd2	10	2	1022090	37472	NA	NA	NA
ENSMUSG00000045980	Tmem104	25	0	1022090	37472	NA	NA	NA
ENSMUSG00000045983	Eif4g1	14	0	1022090	37472	NA	NA	NA
ENSMUSG00000045989	4930451I11Rik	4	0	1022090	37472	NA	NA	NA
ENSMUSG00000045991	Onecut2	9	0	1022090	37472	NA	NA	NA
ENSMUSG00000045994	B3gat1	5	0	1022090	37472	NA	NA	NA
ENSMUSG00000045996	Polr2k	161	2	1022090	37472	NA	NA	NA
ENSMUSG00000046000	Naa11	1	0	1022090	37472	NA	NA	NA
ENSMUSG00000046006	Gapt	20	0	1022090	37472	NA	NA	NA
ENSMUSG00000046008	Pnlip	14	0	1022090	37472	NA	NA	NA
ENSMUSG00000046016	Olfr1364	1	0	1022090	37472	NA	NA	NA
ENSMUSG00000046020	Pofut1	13	0	1022090	37472	NA	NA	NA
ENSMUSG00000046027	Stard5	1	0	1022090	37472	NA	NA	NA
ENSMUSG00000046031	Calhm6	12	1	1022090	37472	NA	NA	NA
ENSMUSG00000046032	Snx12	91	0	1022090	37472	NA	NA	NA
ENSMUSG00000046034	Otulin	16	1	1022090	37472	NA	NA	NA
ENSMUSG00000046041	Olfr803	1	0	1022090	37472	NA	NA	NA
ENSMUSG00000046049	Rp1l1	18	0	1022090	37472	NA	NA	NA
ENSMUSG00000046056	Sbsn	3	0	1022090	37472	NA	NA	NA
ENSMUSG00000046062	Ppp1r15b	116	1	1022090	37472	NA	NA	NA
ENSMUSG00000046070	Igfals	46	0	1022090	37472	NA	NA	NA
ENSMUSG00000046079	Lrrc8d	53	3	1022090	37472	1.01468	0.575068	FALSE
ENSMUSG00000046080	Clec9a	0	0	1022090	37472	NA	NA	NA
ENSMUSG00000046082	Tmem174	1	0	1022090	37472	NA	NA	NA
ENSMUSG00000046085	4931422A03Rik	32	1	1022090	37472	NA	NA	NA
ENSMUSG00000046093	Hpcal4	16	0	1022090	37472	NA	NA	NA
ENSMUSG00000046095	Krt32	0	0	1022090	37472	NA	NA	NA
ENSMUSG00000046096	Mosmo	20	0	1022090	37472	NA	NA	NA
ENSMUSG00000046101	Mcmdc2	7	0	1022090	37472	NA	NA	NA
ENSMUSG00000046108	Il17c	0	0	1022090	37472	NA	NA	NA
ENSMUSG00000046110	Serinc4	5	0	1022090	37472	NA	NA	NA
ENSMUSG00000046111	Cep295	51	0	1022090	37472	NA	NA	NA
ENSMUSG00000046130	Vmn1r184	2	0	1022090	37472	NA	NA	NA
ENSMUSG00000046133	C130073F10Rik	32	0	1022090	37472	NA	NA	NA
ENSMUSG00000046138	9930021J03Rik	33	0	1022090	37472	NA	NA	NA
ENSMUSG00000046139	Patl1	7	0	1022090	37472	NA	NA	NA
ENSMUSG00000046150	Olfr918	0	0	1022090	37472	NA	NA	NA
ENSMUSG00000046152	Fut10	47	0	1022090	37472	NA	NA	NA
ENSMUSG00000046157	Tmem229b	227	2	1022090	37472	NA	NA	NA
ENSMUSG00000046159	Chrm3	12	0	1022090	37472	NA	NA	NA
ENSMUSG00000046167	Gldn	18	0	1022090	37472	NA	NA	NA
ENSMUSG00000046168	Kcnrg	3	0	1022090	37472	NA	NA	NA
ENSMUSG00000046169	Adamts6	4	1	1022090	37472	NA	NA	NA
ENSMUSG00000046178	Nxph1	13	0	1022090	37472	NA	NA	NA
ENSMUSG00000046179	E2f8	61	1	1022090	37472	NA	NA	NA
ENSMUSG00000046180	4930550L24Rik	5	0	1022090	37472	NA	NA	NA
ENSMUSG00000046182	Gsg1l	3	0	1022090	37472	NA	NA	NA
ENSMUSG00000046185	Zfp84	27	0	1022090	37472	NA	NA	NA
ENSMUSG00000046186	Cd109	253	2	1022090	37472	NA	NA	NA
ENSMUSG00000046192	Iqub	1	0	1022090	37472	NA	NA	NA
ENSMUSG00000046196	Ttc39d	7	0	1022090	37472	NA	NA	NA
ENSMUSG00000046201	Scaf8	85	0	1022090	37472	NA	NA	NA
ENSMUSG00000046203	Sprr2g	0	0	1022090	37472	NA	NA	NA
ENSMUSG00000046204	Pnma2	16	0	1022090	37472	NA	NA	NA
ENSMUSG00000046207	Pik3r6	4	0	1022090	37472	NA	NA	NA
ENSMUSG00000046210	Olfr735	4	0	1022090	37472	NA	NA	NA
ENSMUSG00000046213	Cym	0	0	1022090	37472	NA	NA	NA
ENSMUSG00000046223	Plaur	67	1	1022090	37472	NA	NA	NA
ENSMUSG00000046229	Scand1	300	7	1022090	37472	-0.464249	1	FALSE
ENSMUSG00000046230	Vps13a	46	0	1022090	37472	NA	NA	NA
ENSMUSG00000046240	Hepacam	57	0	1022090	37472	NA	NA	NA
ENSMUSG00000046242	Nme9	504	12	1022090	37472	-0.510425	1	FALSE
ENSMUSG00000046245	Pilra	0	0	1022090	37472	NA	NA	NA
ENSMUSG00000046248	Krtap5-3	19	1	1022090	37472	NA	NA	NA
ENSMUSG00000046258	Adam29	1	0	1022090	37472	NA	NA	NA
ENSMUSG00000046259	Sprr2h	0	0	1022090	37472	NA	NA	NA
ENSMUSG00000046262	C87977	2	0	1022090	37472	NA	NA	NA
ENSMUSG00000046269	Usp27x	58	1	1022090	37472	NA	NA	NA
ENSMUSG00000046272	Olfr1444	0	0	1022090	37472	NA	NA	NA
ENSMUSG00000046275	Trarg1	173	4	1022090	37472	-0.351579	1	FALSE
ENSMUSG00000046280	She	406	9	1022090	37472	-0.57766	1	FALSE
ENSMUSG00000046282	Adam20	0	0	1022090	37472	NA	NA	NA
ENSMUSG00000046295	Ankle1	4	0	1022090	37472	NA	NA	NA
ENSMUSG00000046300	Olfr1412	0	0	1022090	37472	NA	NA	NA
ENSMUSG00000046311	Zfp62	15	0	1022090	37472	NA	NA	NA
ENSMUSG00000046312	Myorg	8	1	1022090	37472	NA	NA	NA
ENSMUSG00000046314	Stxbp6	13	0	1022090	37472	NA	NA	NA
ENSMUSG00000046317	BC107364	211	5	1022090	37472	-0.373537	1	FALSE
ENSMUSG00000046318	Ccbe1	86	3	1022090	37472	0.326576	1	FALSE
ENSMUSG00000046321	Hs3st2	16	1	1022090	37472	NA	NA	NA
ENSMUSG00000046323	Dppa3	174	2	1022090	37472	NA	NA	NA
ENSMUSG00000046324	Ermp1	49	0	1022090	37472	NA	NA	NA
ENSMUSG00000046329	Slc25a23	2	0	1022090	37472	NA	NA	NA
ENSMUSG00000046330	Rpl37a	52	1	1022090	37472	NA	NA	NA
ENSMUSG00000046337	Fam178b	131	2	1022090	37472	NA	NA	NA
ENSMUSG00000046338	Gpat2	90	2	1022090	37472	NA	NA	NA
ENSMUSG00000046345	Smco1	7	0	1022090	37472	NA	NA	NA
ENSMUSG00000046351	Zfp322a	10	0	1022090	37472	NA	NA	NA
ENSMUSG00000046352	Gjb2	0	0	1022090	37472	NA	NA	NA
ENSMUSG00000046354	Defb14	2	0	1022090	37472	NA	NA	NA
ENSMUSG00000046364	Rpl27a	206	8	1022090	37472	0.245981	0.976711	FALSE
ENSMUSG00000046367	Mgat4e	144	1	1022090	37472	NA	NA	NA
ENSMUSG00000046378	Asphd1	1	0	1022090	37472	NA	NA	NA
ENSMUSG00000046380	Jrk	7	0	1022090	37472	NA	NA	NA
ENSMUSG00000046396	Olfr609	0	0	1022090	37472	NA	NA	NA
ENSMUSG00000046402	Rbp1	3	0	1022090	37472	NA	NA	NA
ENSMUSG00000046404	Yod1	14	0	1022090	37472	NA	NA	NA
ENSMUSG00000046408	1700067K01Rik	8	0	1022090	37472	NA	NA	NA
ENSMUSG00000046410	Kcnk6	16	0	1022090	37472	NA	NA	NA
ENSMUSG00000046417	Lrrc75a	31	0	1022090	37472	NA	NA	NA
ENSMUSG00000046431	Olfr518	2	0	1022090	37472	NA	NA	NA
ENSMUSG00000046432	Bex3	24	0	1022090	37472	NA	NA	NA
ENSMUSG00000046434	Hnrnpa1	131	3	1022090	37472	-0.274937	1	FALSE
ENSMUSG00000046435	Gm13078	4	0	1022090	37472	NA	NA	NA
ENSMUSG00000046438	Scgb2b24	1	2	1022090	37472	NA	NA	NA
ENSMUSG00000046441	Cmtr2	5	0	1022090	37472	NA	NA	NA
ENSMUSG00000046442	Ppm1e	9	0	1022090	37472	NA	NA	NA
ENSMUSG00000046447	Camk2n1	115	2	1022090	37472	NA	NA	NA
ENSMUSG00000046449	Nexmif	58	3	1022090	37472	0.88699	0.656859	FALSE
ENSMUSG00000046450	Olfr71	42	2	1022090	37472	NA	NA	NA
ENSMUSG00000046456	Tmem150b	32	0	1022090	37472	NA	NA	NA
ENSMUSG00000046460	Sh2d7	15	0	1022090	37472	NA	NA	NA
ENSMUSG00000046470	Sox18	11	0	1022090	37472	NA	NA	NA
ENSMUSG00000046480	Scn4b	6	0	1022090	37472	NA	NA	NA
ENSMUSG00000046486	Olfr231	3	0	1022090	37472	NA	NA	NA
ENSMUSG00000046490	Rnf222	29	1	1022090	37472	NA	NA	NA
ENSMUSG00000046491	C1qtnf2	10	0	1022090	37472	NA	NA	NA
ENSMUSG00000046493	Olfr1352	1	0	1022090	37472	NA	NA	NA
ENSMUSG00000046500	Tafa4	40	5	1022090	37472	1.99711	0.0476669	FALSE
ENSMUSG00000046516	Cox17	40	0	1022090	37472	NA	NA	NA
ENSMUSG00000046519	Golph3l	7	0	1022090	37472	NA	NA	NA
ENSMUSG00000046523	Kctd4	63	1	1022090	37472	NA	NA	NA
ENSMUSG00000046532	Ar	9	0	1022090	37472	NA	NA	NA
ENSMUSG00000046541	Zfp526	130	6	1022090	37472	0.543482	0.740852	FALSE
ENSMUSG00000046550	Spin2c	5	0	1022090	37472	NA	NA	NA
ENSMUSG00000046556	Zfp319	18	3	1022090	37472	2.52161	0.0613482	FALSE
ENSMUSG00000046561	Arsj	17	2	1022090	37472	NA	NA	NA
ENSMUSG00000046562	Unc119b	28	0	1022090	37472	NA	NA	NA
ENSMUSG00000046567	4930430F08Rik	10	0	1022090	37472	NA	NA	NA
ENSMUSG00000046572	Zfp518b	121	3	1022090	37472	-0.161265	1	FALSE
ENSMUSG00000046573	Lyrm4	15	0	1022090	37472	NA	NA	NA
ENSMUSG00000046574	Prr12	18	7	1022090	37472	3.52181	3.82483e-05	TRUE
ENSMUSG00000046585	Cfap58	10	0	1022090	37472	NA	NA	NA
ENSMUSG00000046589	Lrrc8e	6	0	1022090	37472	NA	NA	NA
ENSMUSG00000046591	Ticrr	177	7	1022090	37472	0.293812	0.95784	FALSE
ENSMUSG00000046593	Tmem215	14	0	1022090	37472	NA	NA	NA
ENSMUSG00000046598	Bdh1	103	2	1022090	37472	NA	NA	NA
ENSMUSG00000046603	Tcaim	3	0	1022090	37472	NA	NA	NA
ENSMUSG00000046605	B3gntl1	25	1	1022090	37472	NA	NA	NA
ENSMUSG00000046607	Hrk	22	0	1022090	37472	NA	NA	NA
ENSMUSG00000046610	Oacyl	9	0	1022090	37472	NA	NA	NA
ENSMUSG00000046613	Vwa5b2	3	0	1022090	37472	NA	NA	NA
ENSMUSG00000046618	Olfml2a	32	0	1022090	37472	NA	NA	NA
ENSMUSG00000046623	Gjb4	18	0	1022090	37472	NA	NA	NA
ENSMUSG00000046634	Pkd1l1	20	0	1022090	37472	NA	NA	NA
ENSMUSG00000046637	Ttc34	284	5	1022090	37472	-0.800542	1	FALSE
ENSMUSG00000046643	Olfr218	0	1	1022090	37472	NA	NA	NA
ENSMUSG00000046650	Olfr1440	0	0	1022090	37472	NA	NA	NA
ENSMUSG00000046658	Zfp316	2	0	1022090	37472	NA	NA	NA
ENSMUSG00000046667	Rbm12b1	6	0	1022090	37472	NA	NA	NA
ENSMUSG00000046668	Cxxc5	168	1	1022090	37472	NA	NA	NA
ENSMUSG00000046671	Mtfr1l	7	0	1022090	37472	NA	NA	NA
ENSMUSG00000046675	Tmem251	340	8	1022090	37472	-0.47435	1	FALSE
ENSMUSG00000046676	Lce1l	0	0	1022090	37472	NA	NA	NA
ENSMUSG00000046678	Olfr981	2	0	1022090	37472	NA	NA	NA
ENSMUSG00000046679	C87436	13	0	1022090	37472	NA	NA	NA
ENSMUSG00000046688	Tifa	3	0	1022090	37472	NA	NA	NA
ENSMUSG00000046691	Chtf8	150	6	1022090	37472	0.338495	0.949489	FALSE
ENSMUSG00000046694	Tent5b	159	4	1022090	37472	-0.230543	1	FALSE
ENSMUSG00000046697	Enpp7	68	0	1022090	37472	NA	NA	NA
ENSMUSG00000046699	Slitrk4	4	0	1022090	37472	NA	NA	NA
ENSMUSG00000046707	Csnk2a2	100	1	1022090	37472	NA	NA	NA
ENSMUSG00000046709	Mapk10	37	0	1022090	37472	NA	NA	NA
ENSMUSG00000046711	Hmga1	259	3	1022090	37472	-1.25309	1	FALSE
ENSMUSG00000046716	Vmn1r67	5	0	1022090	37472	NA	NA	NA
ENSMUSG00000046718	Bst2	2	0	1022090	37472	NA	NA	NA
ENSMUSG00000046719	Nxph3	89	0	1022090	37472	NA	NA	NA
ENSMUSG00000046722	Cdc42se1	113	3	1022090	37472	-0.0634057	1	FALSE
ENSMUSG00000046723	Adam24	142	1	1022090	37472	NA	NA	NA
ENSMUSG00000046727	Cystm1	50	1	1022090	37472	NA	NA	NA
ENSMUSG00000046733	Gprc5a	210	4	1022090	37472	-0.62979	1	FALSE
ENSMUSG00000046743	Fat4	3	0	1022090	37472	NA	NA	NA
ENSMUSG00000046748	Tmem45a2	19	0	1022090	37472	NA	NA	NA
ENSMUSG00000046750	Selenov	1	0	1022090	37472	NA	NA	NA
ENSMUSG00000046753	Ccdc66	64	3	1022090	37472	0.747177	0.756217	FALSE
ENSMUSG00000046756	Mrps7	3	0	1022090	37472	NA	NA	NA
ENSMUSG00000046761	Fam83h	9	0	1022090	37472	NA	NA	NA
ENSMUSG00000046768	Rhoj	4	0	1022090	37472	NA	NA	NA
ENSMUSG00000046774	8030474K03Rik	21	0	1022090	37472	NA	NA	NA
ENSMUSG00000046782	Ttc6	17	0	1022090	37472	NA	NA	NA
ENSMUSG00000046785	Epm2aip1	14	0	1022090	37472	NA	NA	NA
ENSMUSG00000046790	Olfr1341	2	0	1022090	37472	NA	NA	NA
ENSMUSG00000046792	Zfp787	219	6	1022090	37472	-0.204555	1	FALSE
ENSMUSG00000046793	Gpr61	12	0	1022090	37472	NA	NA	NA
ENSMUSG00000046794	Ppp1r3b	10	0	1022090	37472	NA	NA	NA
ENSMUSG00000046798	Cldn12	14	0	1022090	37472	NA	NA	NA
ENSMUSG00000046804	Phgr1	18	0	1022090	37472	NA	NA	NA
ENSMUSG00000046805	Mpeg1	5	0	1022090	37472	NA	NA	NA
ENSMUSG00000046806	Cyren	5	0	1022090	37472	NA	NA	NA
ENSMUSG00000046807	Lrrc75b	28	0	1022090	37472	NA	NA	NA
ENSMUSG00000046808	Atp10d	33	0	1022090	37472	NA	NA	NA
ENSMUSG00000046811	Gltpd2	2	0	1022090	37472	NA	NA	NA
ENSMUSG00000046814	Gchfr	8	0	1022090	37472	NA	NA	NA
ENSMUSG00000046818	Ddit4l	1	0	1022090	37472	NA	NA	NA
ENSMUSG00000046822	Slc39a3	1	0	1022090	37472	NA	NA	NA
ENSMUSG00000046826	Fam187b	234	6	1022090	37472	-0.299735	1	FALSE
ENSMUSG00000046828	Mettl21e	13	0	1022090	37472	NA	NA	NA
ENSMUSG00000046834	Krt1	24	0	1022090	37472	NA	NA	NA
ENSMUSG00000046836	Brox	137	0	1022090	37472	NA	NA	NA
ENSMUSG00000046841	Ckap4	203	1	1022090	37472	NA	NA	NA
ENSMUSG00000046844	Vat1l	1	0	1022090	37472	NA	NA	NA
ENSMUSG00000046845	Il1f10	0	0	1022090	37472	NA	NA	NA
ENSMUSG00000046846	Spesp1	191	3	1022090	37472	-0.815595	1	FALSE
ENSMUSG00000046854	Pip5kl1	0	0	1022090	37472	NA	NA	NA
ENSMUSG00000046856	Gpr1	159	0	1022090	37472	NA	NA	NA
ENSMUSG00000046861	Hectd3	4	1	1022090	37472	NA	NA	NA
ENSMUSG00000046862	Pramef8	7	0	1022090	37472	NA	NA	NA
ENSMUSG00000046865	Fbl	5	0	1022090	37472	NA	NA	NA
ENSMUSG00000046873	Mbtps2	143	0	1022090	37472	NA	NA	NA
ENSMUSG00000046876	Atxn1	179	5	1022090	37472	-0.137423	1	FALSE
ENSMUSG00000046879	Irgm1	2	0	1022090	37472	NA	NA	NA
ENSMUSG00000046881	Olfr374	0	0	1022090	37472	NA	NA	NA
ENSMUSG00000046886	Zfp474	3	0	1022090	37472	NA	NA	NA
ENSMUSG00000046897	Zfp740	82	2	1022090	37472	NA	NA	NA
ENSMUSG00000046899	Prl7a2	1	0	1022090	37472	NA	NA	NA
ENSMUSG00000046908	Ltb4r1	9	0	1022090	37472	NA	NA	NA
ENSMUSG00000046909	Tefm	157	2	1022090	37472	NA	NA	NA
ENSMUSG00000046913	Olfr1451	4	0	1022090	37472	NA	NA	NA
ENSMUSG00000046916	Myct1	42	1	1022090	37472	NA	NA	NA
ENSMUSG00000046922	Gpr6	4	0	1022090	37472	NA	NA	NA
ENSMUSG00000046932	Vmn1r193	3	0	1022090	37472	NA	NA	NA
ENSMUSG00000046942	Mageb16	43	1	1022090	37472	NA	NA	NA
ENSMUSG00000046947	Adck2	446	4	1022090	37472	-1.71315	1	FALSE
ENSMUSG00000046949	Nqo2	41	0	1022090	37472	NA	NA	NA
ENSMUSG00000046959	Slc26a1	2	0	1022090	37472	NA	NA	NA
ENSMUSG00000046961	Gpr156	18	0	1022090	37472	NA	NA	NA
ENSMUSG00000046962	Zbtb21	18	0	1022090	37472	NA	NA	NA
ENSMUSG00000046971	Pla2g4f	2	0	1022090	37472	NA	NA	NA
ENSMUSG00000046974	BC053393	97	2	1022090	37472	NA	NA	NA
ENSMUSG00000046975	Olfr1020	0	0	1022090	37472	NA	NA	NA
ENSMUSG00000046982	Tshz1	38	0	1022090	37472	NA	NA	NA
ENSMUSG00000046985	Tapt1	10	0	1022090	37472	NA	NA	NA
ENSMUSG00000046991	Wdr27	12	0	1022090	37472	NA	NA	NA
ENSMUSG00000046997	Spsb4	74	0	1022090	37472	NA	NA	NA
ENSMUSG00000047003	Zfp41	7	0	1022090	37472	NA	NA	NA
ENSMUSG00000047013	Fbxo41	18	0	1022090	37472	NA	NA	NA
ENSMUSG00000047014	Catsperb	11	1	1022090	37472	NA	NA	NA
ENSMUSG00000047021	Cfap65	1	0	1022090	37472	NA	NA	NA
ENSMUSG00000047022	Mipol1	55	3	1022090	37472	0.962219	0.605975	FALSE
ENSMUSG00000047026	Acsm4	5	0	1022090	37472	NA	NA	NA
ENSMUSG00000047030	Spata2	176	1	1022090	37472	NA	NA	NA
ENSMUSG00000047031	Vmn1r68	8	0	1022090	37472	NA	NA	NA
ENSMUSG00000047034	Ankrd33	238	1	1022090	37472	NA	NA	NA
ENSMUSG00000047036	Zfp445	50	0	1022090	37472	NA	NA	NA
ENSMUSG00000047037	Nipa1	19	0	1022090	37472	NA	NA	NA
ENSMUSG00000047039	Olfr1151	0	0	1022090	37472	NA	NA	NA
ENSMUSG00000047040	Prr15l	98	1	1022090	37472	NA	NA	NA
ENSMUSG00000047044	D030056L22Rik	47	0	1022090	37472	NA	NA	NA
ENSMUSG00000047045	Tmem164	66	1	1022090	37472	NA	NA	NA
ENSMUSG00000047048	Olfr432	0	0	1022090	37472	NA	NA	NA
ENSMUSG00000047050	Olfr914	0	0	1022090	37472	NA	NA	NA
ENSMUSG00000047067	Dusp28	20	1	1022090	37472	NA	NA	NA
ENSMUSG00000047079	Ube2dnl2	2	0	1022090	37472	NA	NA	NA
ENSMUSG00000047084	Ngrn	1	0	1022090	37472	NA	NA	NA
ENSMUSG00000047085	Lrrc4b	59	0	1022090	37472	NA	NA	NA
ENSMUSG00000047090	Tmem198b	10	0	1022090	37472	NA	NA	NA
ENSMUSG00000047094	Ofcc1	3	0	1022090	37472	NA	NA	NA
ENSMUSG00000047098	Rnf31	5	0	1022090	37472	NA	NA	NA
ENSMUSG00000047109	Cldn14	408	4	1022090	37472	-1.58492	1	FALSE
ENSMUSG00000047115	Fam221a	19	0	1022090	37472	NA	NA	NA
ENSMUSG00000047117	Ankdd1b	7	0	1022090	37472	NA	NA	NA
ENSMUSG00000047123	Ticam1	6	0	1022090	37472	NA	NA	NA
ENSMUSG00000047126	Cltc	27	0	1022090	37472	NA	NA	NA
ENSMUSG00000047129	1700113H08Rik	10	0	1022090	37472	NA	NA	NA
ENSMUSG00000047139	Cd24a	35	0	1022090	37472	NA	NA	NA
ENSMUSG00000047141	Zfp654	36	0	1022090	37472	NA	NA	NA
ENSMUSG00000047143	Dmrta2	3	0	1022090	37472	NA	NA	NA
ENSMUSG00000047146	Tet1	518	4	1022090	37472	-1.92871	1	FALSE
ENSMUSG00000047149	Olfr1052	22	0	1022090	37472	NA	NA	NA
ENSMUSG00000047150	1700001C19Rik	69	2	1022090	37472	NA	NA	NA
ENSMUSG00000047153	Khnyn	17	1	1022090	37472	NA	NA	NA
ENSMUSG00000047155	Cyp4x1	25	3	1022090	37472	2.06917	0.129757	FALSE
ENSMUSG00000047161	Chst9	3	0	1022090	37472	NA	NA	NA
ENSMUSG00000047171	Helt	69	0	1022090	37472	NA	NA	NA
ENSMUSG00000047180	Neurl3	53	1	1022090	37472	NA	NA	NA
ENSMUSG00000047181	Samd14	3	1	1022090	37472	NA	NA	NA
ENSMUSG00000047182	Irs3	6	0	1022090	37472	NA	NA	NA
ENSMUSG00000047187	Rab2a	29	0	1022090	37472	NA	NA	NA
ENSMUSG00000047193	Dync2h1	27	0	1022090	37472	NA	NA	NA
ENSMUSG00000047203	Vmn1r54	2	0	1022090	37472	NA	NA	NA
ENSMUSG00000047205	Dusp18	31	1	1022090	37472	NA	NA	NA
ENSMUSG00000047207	Olfr1495	2	0	1022090	37472	NA	NA	NA
ENSMUSG00000047213	Ythdf3	16	0	1022090	37472	NA	NA	NA
ENSMUSG00000047215	Rpl9	10	0	1022090	37472	NA	NA	NA
ENSMUSG00000047216	Cdh19	45	3	1022090	37472	1.24601	0.448372	FALSE
ENSMUSG00000047220	Ccdc36	6	0	1022090	37472	NA	NA	NA
ENSMUSG00000047221	Fam185a	8	0	1022090	37472	NA	NA	NA
ENSMUSG00000047222	Rnase2a	13	0	1022090	37472	NA	NA	NA
ENSMUSG00000047225	Olfr684	0	0	1022090	37472	NA	NA	NA
ENSMUSG00000047227	Gm527	6	1	1022090	37472	NA	NA	NA
ENSMUSG00000047228	A2ml1	6	0	1022090	37472	NA	NA	NA
ENSMUSG00000047230	Cldn2	86	0	1022090	37472	NA	NA	NA
ENSMUSG00000047237	Fbxw21	6	0	1022090	37472	NA	NA	NA
ENSMUSG00000047242	Taf9b	2	0	1022090	37472	NA	NA	NA
ENSMUSG00000047246	H2bc6	72	1	1022090	37472	NA	NA	NA
ENSMUSG00000047248	C2cd3	44	1	1022090	37472	NA	NA	NA
ENSMUSG00000047250	Ptgs1	20	1	1022090	37472	NA	NA	NA
ENSMUSG00000047257	Prss45	6	0	1022090	37472	NA	NA	NA
ENSMUSG00000047260	Emc6	1	0	1022090	37472	NA	NA	NA
ENSMUSG00000047261	Gap43	147	4	1022090	37472	-0.118051	1	FALSE
ENSMUSG00000047264	Zfp358	13	0	1022090	37472	NA	NA	NA
ENSMUSG00000047284	Neurl4	47	1	1022090	37472	NA	NA	NA
ENSMUSG00000047286	Olfr370	14	0	1022090	37472	NA	NA	NA
ENSMUSG00000047295	Smgc	1	0	1022090	37472	NA	NA	NA
ENSMUSG00000047298	Kcnv2	4	0	1022090	37472	NA	NA	NA
ENSMUSG00000047330	Kcne4	0	0	1022090	37472	NA	NA	NA
ENSMUSG00000047342	Zfp286	102	0	1022090	37472	NA	NA	NA
ENSMUSG00000047343	Mettl21c	6	0	1022090	37472	NA	NA	NA
ENSMUSG00000047344	Lancl3	20	2	1022090	37472	NA	NA	NA
ENSMUSG00000047352	Olfr976	85	0	1022090	37472	NA	NA	NA
ENSMUSG00000047356	Lcn10	0	0	1022090	37472	NA	NA	NA
ENSMUSG00000047361	Gm973	208	1	1022090	37472	NA	NA	NA
ENSMUSG00000047363	Cstad	102	1	1022090	37472	NA	NA	NA
ENSMUSG00000047368	Abhd17b	45	1	1022090	37472	NA	NA	NA
ENSMUSG00000047369	Dnah14	23	0	1022090	37472	NA	NA	NA
ENSMUSG00000047371	Zfp768	4	0	1022090	37472	NA	NA	NA
ENSMUSG00000047379	B4gat1	2	0	1022090	37472	NA	NA	NA
ENSMUSG00000047388	Atmin	16	0	1022090	37472	NA	NA	NA
ENSMUSG00000047390	Defb9	0	0	1022090	37472	NA	NA	NA
ENSMUSG00000047394	Odf3b	4	0	1022090	37472	NA	NA	NA
ENSMUSG00000047407	Tgif1	183	111	1022090	37472	4.05737	1.27014e-80	TRUE
ENSMUSG00000047409	Ctdspl	24	2	1022090	37472	NA	NA	NA
ENSMUSG00000047412	Zbtb44	430	8	1022090	37472	-0.812396	1	FALSE
ENSMUSG00000047414	Flrt2	13	0	1022090	37472	NA	NA	NA
ENSMUSG00000047415	Gpr68	5	0	1022090	37472	NA	NA	NA
ENSMUSG00000047417	Rexo1	4	0	1022090	37472	NA	NA	NA
ENSMUSG00000047419	Cmya5	4	0	1022090	37472	NA	NA	NA
ENSMUSG00000047420	Fam180a	59	2	1022090	37472	NA	NA	NA
ENSMUSG00000047423	AI837181	40	1	1022090	37472	NA	NA	NA
ENSMUSG00000047428	Dlk2	15	1	1022090	37472	NA	NA	NA
ENSMUSG00000047434	Xxylt1	121	1	1022090	37472	NA	NA	NA
ENSMUSG00000047441	Antxrl	0	0	1022090	37472	NA	NA	NA
ENSMUSG00000047443	Erfe	1	0	1022090	37472	NA	NA	NA
ENSMUSG00000047444	Olfr139	0	0	1022090	37472	NA	NA	NA
ENSMUSG00000047446	Arl4a	12	0	1022090	37472	NA	NA	NA
ENSMUSG00000047454	Gphn	11	0	1022090	37472	NA	NA	NA
ENSMUSG00000047459	Dynlrb1	3	0	1022090	37472	NA	NA	NA
ENSMUSG00000047462	Gpr141b	0	0	1022090	37472	NA	NA	NA
ENSMUSG00000047466	8030462N17Rik	126	0	1022090	37472	NA	NA	NA
ENSMUSG00000047473	Zfp30	11	0	1022090	37472	NA	NA	NA
ENSMUSG00000047492	Inhbe	2	0	1022090	37472	NA	NA	NA
ENSMUSG00000047495	Dlgap2	334	5	1022090	37472	-1.0338	1	FALSE
ENSMUSG00000047496	Rnf152	102	3	1022090	37472	0.083042	1	FALSE
ENSMUSG00000047497	Adamts12	8	0	1022090	37472	NA	NA	NA
ENSMUSG00000047502	Mroh7	32	2	1022090	37472	NA	NA	NA
ENSMUSG00000047507	Baiap3	1	1	1022090	37472	NA	NA	NA
ENSMUSG00000047508	Mbd3l2	2	0	1022090	37472	NA	NA	NA
ENSMUSG00000047511	Olfr1396	0	0	1022090	37472	NA	NA	NA
ENSMUSG00000047515	BC049715	15	0	1022090	37472	NA	NA	NA
ENSMUSG00000047517	Dmbt1	12	0	1022090	37472	NA	NA	NA
ENSMUSG00000047518	Slfnl1	4	0	1022090	37472	NA	NA	NA
ENSMUSG00000047528	Flacc1	67	0	1022090	37472	NA	NA	NA
ENSMUSG00000047531	Rtp2	4	0	1022090	37472	NA	NA	NA
ENSMUSG00000047534	Mis18bp1	68	0	1022090	37472	NA	NA	NA
ENSMUSG00000047535	Olfr67	0	0	1022090	37472	NA	NA	NA
ENSMUSG00000047539	Fbxo28	10	1	1022090	37472	NA	NA	NA
ENSMUSG00000047544	Olfr616	2	0	1022090	37472	NA	NA	NA
ENSMUSG00000047545	Olfr629	0	0	1022090	37472	NA	NA	NA
ENSMUSG00000047547	Cltb	90	2	1022090	37472	NA	NA	NA
ENSMUSG00000047554	Tmem41b	347	8	1022090	37472	-0.503676	1	FALSE
ENSMUSG00000047557	Lxn	2	0	1022090	37472	NA	NA	NA
ENSMUSG00000047562	Mmp10	1	0	1022090	37472	NA	NA	NA
ENSMUSG00000047583	Tyw3	99	3	1022090	37472	0.125634	1	FALSE
ENSMUSG00000047586	Nccrp1	15	0	1022090	37472	NA	NA	NA
ENSMUSG00000047592	Nxpe5	2	0	1022090	37472	NA	NA	NA
ENSMUSG00000047594	Olfr1122	0	0	1022090	37472	NA	NA	NA
ENSMUSG00000047603	Zfp235	5	0	1022090	37472	NA	NA	NA
ENSMUSG00000047606	Ankrd34c	9	1	1022090	37472	NA	NA	NA
ENSMUSG00000047613	A430005L14Rik	14	0	1022090	37472	NA	NA	NA
ENSMUSG00000047617	Paxx	4	0	1022090	37472	NA	NA	NA
ENSMUSG00000047626	Olfr791	0	0	1022090	37472	NA	NA	NA
ENSMUSG00000047631	Apof	13	0	1022090	37472	NA	NA	NA
ENSMUSG00000047632	Fgfbp3	32	4	1022090	37472	2.04718	0.0769952	FALSE
ENSMUSG00000047635	2810006K23Rik	75	1	1022090	37472	NA	NA	NA
ENSMUSG00000047636	Cdcp2	16	0	1022090	37472	NA	NA	NA
ENSMUSG00000047638	Nr1h4	67	0	1022090	37472	NA	NA	NA
ENSMUSG00000047641	Krt87	3	0	1022090	37472	NA	NA	NA
ENSMUSG00000047642	D930020B18Rik	102	4	1022090	37472	0.404963	0.957007	FALSE
ENSMUSG00000047648	Fbxo30	111	1	1022090	37472	NA	NA	NA
ENSMUSG00000047649	Cd3eap	13	0	1022090	37472	NA	NA	NA
ENSMUSG00000047655	Vmn1r74	5	0	1022090	37472	NA	NA	NA
ENSMUSG00000047656	Trpt1	14	0	1022090	37472	NA	NA	NA
ENSMUSG00000047658	Gal3st3	64	3	1022090	37472	0.747177	0.756217	FALSE
ENSMUSG00000047669	Msl3l2	24	1	1022090	37472	NA	NA	NA
ENSMUSG00000047671	Tctex1d4	67	2	1022090	37472	NA	NA	NA
ENSMUSG00000047675	Rps8	13	0	1022090	37472	NA	NA	NA
ENSMUSG00000047678	Gpr82	0	0	1022090	37472	NA	NA	NA
ENSMUSG00000047686	Rtl3	65	3	1022090	37472	0.725147	0.769526	FALSE
ENSMUSG00000047694	Yipf6	29	2	1022090	37472	NA	NA	NA
ENSMUSG00000047696	Ccdc144b	39	1	1022090	37472	NA	NA	NA
ENSMUSG00000047702	Olfr1388	0	0	1022090	37472	NA	NA	NA
ENSMUSG00000047710	Champ1	16	1	1022090	37472	NA	NA	NA
ENSMUSG00000047712	Ust	111	0	1022090	37472	NA	NA	NA
ENSMUSG00000047714	Ppp1r2	8	2	1022090	37472	NA	NA	NA
ENSMUSG00000047716	Olfr736	0	0	1022090	37472	NA	NA	NA
ENSMUSG00000047719	Ubiad1	127	2	1022090	37472	NA	NA	NA
ENSMUSG00000047720	Clec2m	6	0	1022090	37472	NA	NA	NA
ENSMUSG00000047721	Bola2	6	1	1022090	37472	NA	NA	NA
ENSMUSG00000047728	Ly6g2	3	0	1022090	37472	NA	NA	NA
ENSMUSG00000047730	Fcgbp	33	1	1022090	37472	NA	NA	NA
ENSMUSG00000047731	Wbp1l	30	0	1022090	37472	NA	NA	NA
ENSMUSG00000047733	Tmem262	8	0	1022090	37472	NA	NA	NA
ENSMUSG00000047735	Samd9l	7	0	1022090	37472	NA	NA	NA
ENSMUSG00000047746	Fbxo40	12	0	1022090	37472	NA	NA	NA
ENSMUSG00000047747	Rnf150	63	0	1022090	37472	NA	NA	NA
ENSMUSG00000047749	Zc3hav1l	13	0	1022090	37472	NA	NA	NA
ENSMUSG00000047751	Utf1	6	1	1022090	37472	NA	NA	NA
ENSMUSG00000047757	Fancb	8	0	1022090	37472	NA	NA	NA
ENSMUSG00000047759	Hs3st3a1	4	0	1022090	37472	NA	NA	NA
ENSMUSG00000047766	Lrrc49	47	1	1022090	37472	NA	NA	NA
ENSMUSG00000047767	Atg16l2	34	0	1022090	37472	NA	NA	NA
ENSMUSG00000047773	Ankfn1	61	1	1022090	37472	NA	NA	NA
ENSMUSG00000047777	Phf13	22	2	1022090	37472	NA	NA	NA
ENSMUSG00000047786	Lix1	32	0	1022090	37472	NA	NA	NA
ENSMUSG00000047787	Flrt1	83	3	1022090	37472	0.377207	1	FALSE
ENSMUSG00000047789	Slc38a9	17	1	1022090	37472	NA	NA	NA
ENSMUSG00000047793	Sned1	14	1	1022090	37472	NA	NA	NA
ENSMUSG00000047794	Olfr685	1	0	1022090	37472	NA	NA	NA
ENSMUSG00000047797	Gjb1	180	5	1022090	37472	-0.145417	1	FALSE
ENSMUSG00000047798	Cd300lf	21	1	1022090	37472	NA	NA	NA
ENSMUSG00000047799	Oog4	7	0	1022090	37472	NA	NA	NA
ENSMUSG00000047804	Akap10	27	1	1022090	37472	NA	NA	NA
ENSMUSG00000047810	Ccdc88b	30	0	1022090	37472	NA	NA	NA
ENSMUSG00000047821	Trim16	77	0	1022090	37472	NA	NA	NA
ENSMUSG00000047822	Angptl8	381	10	1022090	37472	-0.348624	1	FALSE
ENSMUSG00000047824	Pygo2	0	0	1022090	37472	NA	NA	NA
ENSMUSG00000047832	Cdca4	35	0	1022090	37472	NA	NA	NA
ENSMUSG00000047841	Fndc11	26	1	1022090	37472	NA	NA	NA
ENSMUSG00000047842	Diras2	43	0	1022090	37472	NA	NA	NA
ENSMUSG00000047843	Bri3	33	0	1022090	37472	NA	NA	NA
ENSMUSG00000047844	Bex4	137	6	1022090	37472	0.468377	0.816458	FALSE
ENSMUSG00000047854	Stx19	18	1	1022090	37472	NA	NA	NA
ENSMUSG00000047861	Foxi1	1	0	1022090	37472	NA	NA	NA
ENSMUSG00000047866	Lonp2	17	0	1022090	37472	NA	NA	NA
ENSMUSG00000047867	Gimap6	19	0	1022090	37472	NA	NA	NA
ENSMUSG00000047868	Olfr770	0	0	1022090	37472	NA	NA	NA
ENSMUSG00000047875	Gpr157	194	1	1022090	37472	NA	NA	NA
ENSMUSG00000047878	A4galt	111	0	1022090	37472	NA	NA	NA
ENSMUSG00000047879	Usp14	29	0	1022090	37472	NA	NA	NA
ENSMUSG00000047880	Cxcr5	276	1	1022090	37472	NA	NA	NA
ENSMUSG00000047881	Rell1	153	6	1022090	37472	0.310109	0.967142	FALSE
ENSMUSG00000047884	Klk9	4	0	1022090	37472	NA	NA	NA
ENSMUSG00000047888	Tnrc6b	86	1	1022090	37472	NA	NA	NA
ENSMUSG00000047889	Serpinb6d	5	0	1022090	37472	NA	NA	NA
ENSMUSG00000047894	Ang2	10	0	1022090	37472	NA	NA	NA
ENSMUSG00000047897	Ripply2	15	0	1022090	37472	NA	NA	NA
ENSMUSG00000047898	Ccr4	23	2	1022090	37472	NA	NA	NA
ENSMUSG00000047904	Sstr2	87	3	1022090	37472	0.310087	1	FALSE
ENSMUSG00000047907	Tshz2	36	1	1022090	37472	NA	NA	NA
ENSMUSG00000047909	Ankrd16	3	0	1022090	37472	NA	NA	NA
ENSMUSG00000047911	Npm2	13	0	1022090	37472	NA	NA	NA
ENSMUSG00000047921	Trappc9	67	1	1022090	37472	NA	NA	NA
ENSMUSG00000047940	Stpg2	44	2	1022090	37472	NA	NA	NA
ENSMUSG00000047945	Marcksl1	117	5	1022090	37472	0.471855	0.860239	FALSE
ENSMUSG00000047953	Gp5	0	0	1022090	37472	NA	NA	NA
ENSMUSG00000047960	Olfr186	0	0	1022090	37472	NA	NA	NA
ENSMUSG00000047963	Stbd1	0	0	1022090	37472	NA	NA	NA
ENSMUSG00000047969	Olfr1093	5	0	1022090	37472	NA	NA	NA
ENSMUSG00000047976	Kcna1	0	0	1022090	37472	NA	NA	NA
ENSMUSG00000047977	Synb	0	0	1022090	37472	NA	NA	NA
ENSMUSG00000047980	Pate5	12	0	1022090	37472	NA	NA	NA
ENSMUSG00000047986	Palm3	57	1	1022090	37472	NA	NA	NA
ENSMUSG00000047988	4933428G20Rik	43	2	1022090	37472	NA	NA	NA
ENSMUSG00000047989	Ino80c	112	4	1022090	37472	0.271271	1	FALSE
ENSMUSG00000047990	C2cd4a	12	0	1022090	37472	NA	NA	NA
ENSMUSG00000047992	Dipk1c	178	5	1022090	37472	-0.129384	1	FALSE
ENSMUSG00000047996	Prrg1	7	0	1022090	37472	NA	NA	NA
ENSMUSG00000048000	Gigyf2	61	1	1022090	37472	NA	NA	NA
ENSMUSG00000048001	Hes5	19	0	1022090	37472	NA	NA	NA
ENSMUSG00000048003	Catsper4	1	0	1022090	37472	NA	NA	NA
ENSMUSG00000048004	Tmem196	5	0	1022090	37472	NA	NA	NA
ENSMUSG00000048007	Timm8a1	11	1	1022090	37472	NA	NA	NA
ENSMUSG00000048012	Zfp473	35	0	1022090	37472	NA	NA	NA
ENSMUSG00000048013	Krt35	0	0	1022090	37472	NA	NA	NA
ENSMUSG00000048015	Neurod4	23	0	1022090	37472	NA	NA	NA
ENSMUSG00000048027	Rgmb	9	0	1022090	37472	NA	NA	NA
ENSMUSG00000048029	Eno4	17	1	1022090	37472	NA	NA	NA
ENSMUSG00000048031	Fcrl5	97	2	1022090	37472	NA	NA	NA
ENSMUSG00000048038	Ccdc187	40	1	1022090	37472	NA	NA	NA
ENSMUSG00000048039	Isg20l2	11	0	1022090	37472	NA	NA	NA
ENSMUSG00000048047	Zbtb33	43	3	1022090	37472	1.31011	0.41075	FALSE
ENSMUSG00000048058	Ldlrad3	93	3	1022090	37472	0.214922	1	FALSE
ENSMUSG00000048065	Cyb5r2	4	0	1022090	37472	NA	NA	NA
ENSMUSG00000048067	Olfr1349	4	0	1022090	37472	NA	NA	NA
ENSMUSG00000048070	Pirt	48	0	1022090	37472	NA	NA	NA
ENSMUSG00000048076	Arf1	11	0	1022090	37472	NA	NA	NA
ENSMUSG00000048078	Tenm4	265	0	1022090	37472	NA	NA	NA
ENSMUSG00000048080	Olfr731	0	0	1022090	37472	NA	NA	NA
ENSMUSG00000048096	Lmod1	997	9	1022090	37472	-1.8725	1	FALSE
ENSMUSG00000048100	Taf13	16	0	1022090	37472	NA	NA	NA
ENSMUSG00000048101	Olfr19	23	0	1022090	37472	NA	NA	NA
ENSMUSG00000048108	Tmem72	5	2	1022090	37472	NA	NA	NA
ENSMUSG00000048109	Rbm15	53	1	1022090	37472	NA	NA	NA
ENSMUSG00000048118	Arid4a	43	4	1022090	37472	1.6321	0.172077	FALSE
ENSMUSG00000048120	Entpd1	46	0	1022090	37472	NA	NA	NA
ENSMUSG00000048126	Col6a3	34	1	1022090	37472	NA	NA	NA
ENSMUSG00000048138	Dmrt2	1	0	1022090	37472	NA	NA	NA
ENSMUSG00000048142	Nat8l	3	0	1022090	37472	NA	NA	NA
ENSMUSG00000048148	Nwd1	33	0	1022090	37472	NA	NA	NA
ENSMUSG00000048153	Olfr49	55	1	1022090	37472	NA	NA	NA
ENSMUSG00000048154	Kmt2d	11	0	1022090	37472	NA	NA	NA
ENSMUSG00000048163	Selplg	20	0	1022090	37472	NA	NA	NA
ENSMUSG00000048170	Mcmbp	29	1	1022090	37472	NA	NA	NA
ENSMUSG00000048173	Olfr1324	44	4	1022090	37472	1.59968	0.182259	FALSE
ENSMUSG00000048174	Tmem81	0	0	1022090	37472	NA	NA	NA
ENSMUSG00000048175	Asb8	45	2	1022090	37472	NA	NA	NA
ENSMUSG00000048186	Bend7	27	2	1022090	37472	NA	NA	NA
ENSMUSG00000048191	Muc6	3	0	1022090	37472	NA	NA	NA
ENSMUSG00000048197	Olfr1153	1	0	1022090	37472	NA	NA	NA
ENSMUSG00000048200	Cracr2b	2	0	1022090	37472	NA	NA	NA
ENSMUSG00000048216	Gpr85	92	1	1022090	37472	NA	NA	NA
ENSMUSG00000048217	Nags	21	1	1022090	37472	NA	NA	NA
ENSMUSG00000048218	Amigo2	527	2	1022090	37472	NA	NA	NA
ENSMUSG00000048222	Mfap1b	18	0	1022090	37472	NA	NA	NA
ENSMUSG00000048226	Olfr1212	1	0	1022090	37472	NA	NA	NA
ENSMUSG00000048230	Fbxo43	11	1	1022090	37472	NA	NA	NA
ENSMUSG00000048231	H2-M10.4	2	0	1022090	37472	NA	NA	NA
ENSMUSG00000048232	Fbxo10	7	0	1022090	37472	NA	NA	NA
ENSMUSG00000048234	Rnf149	22	0	1022090	37472	NA	NA	NA
ENSMUSG00000048236	Ovch2	3	0	1022090	37472	NA	NA	NA
ENSMUSG00000048240	Gng7	151	2	1022090	37472	NA	NA	NA
ENSMUSG00000048249	Crebrf	19	0	1022090	37472	NA	NA	NA
ENSMUSG00000048251	Bcl11b	33	0	1022090	37472	NA	NA	NA
ENSMUSG00000048264	Dip2c	130	1	1022090	37472	NA	NA	NA
ENSMUSG00000048271	Rbm33	159	3	1022090	37472	-0.552513	1	FALSE
ENSMUSG00000048277	Syngr2	2	0	1022090	37472	NA	NA	NA
ENSMUSG00000048279	Sacs	104	4	1022090	37472	0.377215	0.973166	FALSE
ENSMUSG00000048280	Zfp738	10	1	1022090	37472	NA	NA	NA
ENSMUSG00000048281	Dleu7	174	1	1022090	37472	NA	NA	NA
ENSMUSG00000048285	Frmd6	254	4	1022090	37472	-0.903109	1	FALSE
ENSMUSG00000048292	Olfr1417	0	0	1022090	37472	NA	NA	NA
ENSMUSG00000048299	Olfr148	8	0	1022090	37472	NA	NA	NA
ENSMUSG00000048304	Slitrk3	0	0	1022090	37472	NA	NA	NA
ENSMUSG00000048307	Ankrd46	1	0	1022090	37472	NA	NA	NA
ENSMUSG00000048310	Pskh1	16	0	1022090	37472	NA	NA	NA
ENSMUSG00000048312	Gm4884	0	0	1022090	37472	NA	NA	NA
ENSMUSG00000048327	Ckap2l	2	0	1022090	37472	NA	NA	NA
ENSMUSG00000048330	Ric3	4	0	1022090	37472	NA	NA	NA
ENSMUSG00000048332	Lhfp	5	0	1022090	37472	NA	NA	NA
ENSMUSG00000048337	Npy4r	18	0	1022090	37472	NA	NA	NA
ENSMUSG00000048349	Pou4f1	1	0	1022090	37472	NA	NA	NA
ENSMUSG00000048351	Coa7	110	1	1022090	37472	NA	NA	NA
ENSMUSG00000048356	Olfr1496	0	0	1022090	37472	NA	NA	NA
ENSMUSG00000048368	Omd	1	0	1022090	37472	NA	NA	NA
ENSMUSG00000048371	Pdp2	26	0	1022090	37472	NA	NA	NA
ENSMUSG00000048373	Fgfbp1	5	0	1022090	37472	NA	NA	NA
ENSMUSG00000048376	F2r	19	0	1022090	37472	NA	NA	NA
ENSMUSG00000048377	Foxi2	5	0	1022090	37472	NA	NA	NA
ENSMUSG00000048378	Olfr1394	0	0	1022090	37472	NA	NA	NA
ENSMUSG00000048379	Socs4	16	0	1022090	37472	NA	NA	NA
ENSMUSG00000048385	Scrt1	2	0	1022090	37472	NA	NA	NA
ENSMUSG00000048387	Osr1	2	0	1022090	37472	NA	NA	NA
ENSMUSG00000048388	Fam171b	1	0	1022090	37472	NA	NA	NA
ENSMUSG00000048391	Olfr843	2	0	1022090	37472	NA	NA	NA
ENSMUSG00000048398	Gm5065	3	0	1022090	37472	NA	NA	NA
ENSMUSG00000048399	Tprg	20	1	1022090	37472	NA	NA	NA
ENSMUSG00000048400	Prss54	154	3	1022090	37472	-0.506702	1	FALSE
ENSMUSG00000048402	Gli2	312	3	1022090	37472	-1.52081	1	FALSE
ENSMUSG00000048410	Zfp407	33	1	1022090	37472	NA	NA	NA
ENSMUSG00000048411	Gm597	3	0	1022090	37472	NA	NA	NA
ENSMUSG00000048416	Mlf1	0	0	1022090	37472	NA	NA	NA
ENSMUSG00000048424	Ranbp3l	160	5	1022090	37472	0.0235449	1	FALSE
ENSMUSG00000048425	Olfr686	3	0	1022090	37472	NA	NA	NA
ENSMUSG00000048429	Timm29	3	0	1022090	37472	NA	NA	NA
ENSMUSG00000048439	Nupl2	97	1	1022090	37472	NA	NA	NA
ENSMUSG00000048440	Cyp4f16	1	0	1022090	37472	NA	NA	NA
ENSMUSG00000048442	Smim5	0	0	1022090	37472	NA	NA	NA
ENSMUSG00000048445	Ccdc57	255	1	1022090	37472	NA	NA	NA
ENSMUSG00000048450	Msx1	22	1	1022090	37472	NA	NA	NA
ENSMUSG00000048455	Sprr1b	0	0	1022090	37472	NA	NA	NA
ENSMUSG00000048456	Olfr1448	7	0	1022090	37472	NA	NA	NA
ENSMUSG00000048458	Inka2	6	0	1022090	37472	NA	NA	NA
ENSMUSG00000048473	Sult6b2	13	0	1022090	37472	NA	NA	NA
ENSMUSG00000048478	Spata33	9	0	1022090	37472	NA	NA	NA
ENSMUSG00000048480	Cxcr1	40	0	1022090	37472	NA	NA	NA
ENSMUSG00000048481	Mypop	13	0	1022090	37472	NA	NA	NA
ENSMUSG00000048482	Bdnf	16	0	1022090	37472	NA	NA	NA
ENSMUSG00000048483	Zdhhc22	11	0	1022090	37472	NA	NA	NA
ENSMUSG00000048485	Zbtb8b	23	0	1022090	37472	NA	NA	NA
ENSMUSG00000048486	Fitm2	237	4	1022090	37472	-0.803548	1	FALSE
ENSMUSG00000048489	Depp1	20	0	1022090	37472	NA	NA	NA
ENSMUSG00000048490	Nrip1	69	2	1022090	37472	NA	NA	NA
ENSMUSG00000048495	Tyw5	128	1	1022090	37472	NA	NA	NA
ENSMUSG00000048497	Mmgt2	64	1	1022090	37472	NA	NA	NA
ENSMUSG00000048498	Cd300e	136	0	1022090	37472	NA	NA	NA
ENSMUSG00000048500	Defb15	3	0	1022090	37472	NA	NA	NA
ENSMUSG00000048502	Duxbl1	8	5	1022090	37472	4.18484	9.1887e-05	TRUE
ENSMUSG00000048503	Tlcd5	2	0	1022090	37472	NA	NA	NA
ENSMUSG00000048516	Adam26a	0	0	1022090	37472	NA	NA	NA
ENSMUSG00000048520	Fbxl13	35	1	1022090	37472	NA	NA	NA
ENSMUSG00000048521	Cxcr6	1	0	1022090	37472	NA	NA	NA
ENSMUSG00000048528	Nkx1-2	52	0	1022090	37472	NA	NA	NA
ENSMUSG00000048534	Jaml	11	0	1022090	37472	NA	NA	NA
ENSMUSG00000048537	Phldb1	50	3	1022090	37472	1.09712	0.52589	FALSE
ENSMUSG00000048540	Nhlh2	23	1	1022090	37472	NA	NA	NA
ENSMUSG00000048546	Tob2	15	0	1022090	37472	NA	NA	NA
ENSMUSG00000048550	Thnsl1	11	0	1022090	37472	NA	NA	NA
ENSMUSG00000048562	Sp8	13	0	1022090	37472	NA	NA	NA
ENSMUSG00000048572	Tmem252	55	0	1022090	37472	NA	NA	NA
ENSMUSG00000048573	Cypt3	26	0	1022090	37472	NA	NA	NA
ENSMUSG00000048578	Mlec	49	0	1022090	37472	NA	NA	NA
ENSMUSG00000048581	E130311K13Rik	5	0	1022090	37472	NA	NA	NA
ENSMUSG00000048582	Gja3	0	0	1022090	37472	NA	NA	NA
ENSMUSG00000048583	Igf2	3	0	1022090	37472	NA	NA	NA
ENSMUSG00000048602	Morc2b	1	0	1022090	37472	NA	NA	NA
ENSMUSG00000048612	Myof	269	2	1022090	37472	NA	NA	NA
ENSMUSG00000048617	Rtbdn	39	0	1022090	37472	NA	NA	NA
ENSMUSG00000048620	Olfr1336	0	0	1022090	37472	NA	NA	NA
ENSMUSG00000048621	Gm6377	0	0	1022090	37472	NA	NA	NA
ENSMUSG00000048626	Klf17	9	0	1022090	37472	NA	NA	NA
ENSMUSG00000048636	A730049H05Rik	52	1	1022090	37472	NA	NA	NA
ENSMUSG00000048644	Ctxn1	0	0	1022090	37472	NA	NA	NA
ENSMUSG00000048647	Exd1	9	0	1022090	37472	NA	NA	NA
ENSMUSG00000048652	Samd13	8	0	1022090	37472	NA	NA	NA
ENSMUSG00000048655	Ccdc169	4	0	1022090	37472	NA	NA	NA
ENSMUSG00000048661	Lemd3	52	1	1022090	37472	NA	NA	NA
ENSMUSG00000048668	Rhno1	9	1	1022090	37472	NA	NA	NA
ENSMUSG00000048677	Tpcn2	40	1	1022090	37472	NA	NA	NA
ENSMUSG00000048693	Olfr435	1	0	1022090	37472	NA	NA	NA
ENSMUSG00000048696	Mex3d	1	0	1022090	37472	NA	NA	NA
ENSMUSG00000048697	Vmn1r26	7	0	1022090	37472	NA	NA	NA
ENSMUSG00000048699	Krt90	0	0	1022090	37472	NA	NA	NA
ENSMUSG00000048701	Ccdc6	55	0	1022090	37472	NA	NA	NA
ENSMUSG00000048703	Speer4b	4	0	1022090	37472	NA	NA	NA
ENSMUSG00000048706	Lurap1l	18	1	1022090	37472	NA	NA	NA
ENSMUSG00000048707	Tprn	23	0	1022090	37472	NA	NA	NA
ENSMUSG00000048720	Tbc1d12	40	2	1022090	37472	NA	NA	NA
ENSMUSG00000048721	Fndc9	7	0	1022090	37472	NA	NA	NA
ENSMUSG00000048728	Zfp454	8	8	1022090	37472	4.76981	4.52622e-08	TRUE
ENSMUSG00000048731	Ggnbp1	157	2	1022090	37472	NA	NA	NA
ENSMUSG00000048732	Klhl11	2	0	1022090	37472	NA	NA	NA
ENSMUSG00000048745	Olfr820	33	3	1022090	37472	1.68211	0.240289	FALSE
ENSMUSG00000048747	E130114P18Rik	2	0	1022090	37472	NA	NA	NA
ENSMUSG00000048752	Prss50	9	0	1022090	37472	NA	NA	NA
ENSMUSG00000048755	Mcat	16	0	1022090	37472	NA	NA	NA
ENSMUSG00000048756	Foxo3	88	2	1022090	37472	NA	NA	NA
ENSMUSG00000048758	Rpl29	49	0	1022090	37472	NA	NA	NA
ENSMUSG00000048763	Hoxb3	1	0	1022090	37472	NA	NA	NA
ENSMUSG00000048764	Tmprss11f	4	0	1022090	37472	NA	NA	NA
ENSMUSG00000048766	Skint10	1	0	1022090	37472	NA	NA	NA
ENSMUSG00000048772	Tmem53	135	2	1022090	37472	NA	NA	NA
ENSMUSG00000048775	Serpinb13	0	0	1022090	37472	NA	NA	NA
ENSMUSG00000048776	Pthlh	3	1	1022090	37472	NA	NA	NA
ENSMUSG00000048779	P2ry6	9	0	1022090	37472	NA	NA	NA
ENSMUSG00000048782	Insc	11	0	1022090	37472	NA	NA	NA
ENSMUSG00000048787	Dcun1d3	84	0	1022090	37472	NA	NA	NA
ENSMUSG00000048794	Cfap100	84	3	1022090	37472	0.360132	1	FALSE
ENSMUSG00000048796	Cyb561d1	2	0	1022090	37472	NA	NA	NA
ENSMUSG00000048799	Cep120	26	0	1022090	37472	NA	NA	NA
ENSMUSG00000048807	Slc35e4	4	0	1022090	37472	NA	NA	NA
ENSMUSG00000048810	Olfr202	0	0	1022090	37472	NA	NA	NA
ENSMUSG00000048814	Lonrf2	22	0	1022090	37472	NA	NA	NA
ENSMUSG00000048826	Dact2	19	0	1022090	37472	NA	NA	NA
ENSMUSG00000048827	Pkd1l3	21	1	1022090	37472	NA	NA	NA
ENSMUSG00000048832	Vps37c	102	3	1022090	37472	0.083042	1	FALSE
ENSMUSG00000048833	Slc39a9	119	5	1022090	37472	0.447607	0.885577	FALSE
ENSMUSG00000048834	Vstm2a	15	0	1022090	37472	NA	NA	NA
ENSMUSG00000048852	Gm12185	0	0	1022090	37472	NA	NA	NA
ENSMUSG00000048856	Slc25a47	3	1	1022090	37472	NA	NA	NA
ENSMUSG00000048865	Arhgap30	26	1	1022090	37472	NA	NA	NA
ENSMUSG00000048874	Phf3	100	4	1022090	37472	0.433255	0.938175	FALSE
ENSMUSG00000048897	Zfp710	284	2	1022090	37472	NA	NA	NA
ENSMUSG00000048899	Rimkla	4	0	1022090	37472	NA	NA	NA
ENSMUSG00000048905	Bnip5	76	0	1022090	37472	NA	NA	NA
ENSMUSG00000048911	Rnf24	84	2	1022090	37472	NA	NA	NA
ENSMUSG00000048915	Efna5	5	0	1022090	37472	NA	NA	NA
ENSMUSG00000048919	Olfr223	11	1	1022090	37472	NA	NA	NA
ENSMUSG00000048920	Fkrp	55	0	1022090	37472	NA	NA	NA
ENSMUSG00000048921	Zfp689	179	0	1022090	37472	NA	NA	NA
ENSMUSG00000048922	Cdca2	10	0	1022090	37472	NA	NA	NA
ENSMUSG00000048924	Ccdc125	24	0	1022090	37472	NA	NA	NA
ENSMUSG00000048930	Tada3	172	23	1022090	37472	1.92065	2.31512e-06	TRUE
ENSMUSG00000048933	Olfr722	0	0	1022090	37472	NA	NA	NA
ENSMUSG00000048938	Nr1h5	383	4	1022090	37472	-1.49389	1	FALSE
ENSMUSG00000048939	Atp13a5	1	1	1022090	37472	NA	NA	NA
ENSMUSG00000048960	Prex2	122	1	1022090	37472	NA	NA	NA
ENSMUSG00000048965	Mrgpre	2	0	1022090	37472	NA	NA	NA
ENSMUSG00000048967	Yjefn3	2	0	1022090	37472	NA	NA	NA
ENSMUSG00000048970	C1galt1c1	43	0	1022090	37472	NA	NA	NA
ENSMUSG00000048978	Nrsn1	35	2	1022090	37472	NA	NA	NA
ENSMUSG00000048981	Krt31	0	0	1022090	37472	NA	NA	NA
ENSMUSG00000048982	Gphb5	9	0	1022090	37472	NA	NA	NA
ENSMUSG00000048988	Elfn1	92	4	1022090	37472	0.552295	0.838578	FALSE
ENSMUSG00000048992	Prss32	39	0	1022090	37472	NA	NA	NA
ENSMUSG00000048996	Olfr1366	0	0	1022090	37472	NA	NA	NA
ENSMUSG00000048997	Atxn7l2	6	0	1022090	37472	NA	NA	NA
ENSMUSG00000049001	Ndnf	0	0	1022090	37472	NA	NA	NA
ENSMUSG00000049008	BB014433	75	1	1022090	37472	NA	NA	NA
ENSMUSG00000049011	Olfr729	1	0	1022090	37472	NA	NA	NA
ENSMUSG00000049013	Prss48	61	0	1022090	37472	NA	NA	NA
ENSMUSG00000049015	Olfr1467	0	0	1022090	37472	NA	NA	NA
ENSMUSG00000049018	Olfr368	14	0	1022090	37472	NA	NA	NA
ENSMUSG00000049028	Olfr873	5	0	1022090	37472	NA	NA	NA
ENSMUSG00000049036	Tmem121	15	0	1022090	37472	NA	NA	NA
ENSMUSG00000049037	Clec4a1	17	0	1022090	37472	NA	NA	NA
ENSMUSG00000049038	Mterf2	0	1	1022090	37472	NA	NA	NA
ENSMUSG00000049041	Olfr398	2	0	1022090	37472	NA	NA	NA
ENSMUSG00000049044	Rapgef4	62	0	1022090	37472	NA	NA	NA
ENSMUSG00000049047	Armcx3	28	1	1022090	37472	NA	NA	NA
ENSMUSG00000049052	Olfr812	4	0	1022090	37472	NA	NA	NA
ENSMUSG00000049057	Olfr1257	0	0	1022090	37472	NA	NA	NA
ENSMUSG00000049073	Olfr985	198	2	1022090	37472	NA	NA	NA
ENSMUSG00000049076	Acap2	12	0	1022090	37472	NA	NA	NA
ENSMUSG00000049090	Zadh2	34	0	1022090	37472	NA	NA	NA
ENSMUSG00000049092	Gpr137c	9	0	1022090	37472	NA	NA	NA
ENSMUSG00000049093	Il23r	9	0	1022090	37472	NA	NA	NA
ENSMUSG00000049097	Ankrd34a	12	0	1022090	37472	NA	NA	NA
ENSMUSG00000049098	Olfr147	1	0	1022090	37472	NA	NA	NA
ENSMUSG00000049100	Pcdh10	16	0	1022090	37472	NA	NA	NA
ENSMUSG00000049103	Ccr2	2	0	1022090	37472	NA	NA	NA
ENSMUSG00000049106	Dcaf5	95	2	1022090	37472	NA	NA	NA
ENSMUSG00000049107	Ntf3	16	0	1022090	37472	NA	NA	NA
ENSMUSG00000049109	Themis	14	0	1022090	37472	NA	NA	NA
ENSMUSG00000049112	Oxtr	6	0	1022090	37472	NA	NA	NA
ENSMUSG00000049115	Agtr1a	9	0	1022090	37472	NA	NA	NA
ENSMUSG00000049119	Fam110b	70	1	1022090	37472	NA	NA	NA
ENSMUSG00000049122	Frmd3	3	1	1022090	37472	NA	NA	NA
ENSMUSG00000049123	Catsperg2	48	0	1022090	37472	NA	NA	NA
ENSMUSG00000049128	Ivl	0	0	1022090	37472	NA	NA	NA
ENSMUSG00000049130	C5ar1	2	0	1022090	37472	NA	NA	NA
ENSMUSG00000049133	Flg2	5	0	1022090	37472	NA	NA	NA
ENSMUSG00000049134	Nrap	24	0	1022090	37472	NA	NA	NA
ENSMUSG00000049148	Plcxd3	14	1	1022090	37472	NA	NA	NA
ENSMUSG00000049149	Olfr1258	0	0	1022090	37472	NA	NA	NA
ENSMUSG00000049152	Ugt3a2	5	0	1022090	37472	NA	NA	NA
ENSMUSG00000049154	Fam183b	15	0	1022090	37472	NA	NA	NA
ENSMUSG00000049160	Tex50	50	0	1022090	37472	NA	NA	NA
ENSMUSG00000049164	Zfp518a	20	0	1022090	37472	NA	NA	NA
ENSMUSG00000049168	Olfr449	1	0	1022090	37472	NA	NA	NA
ENSMUSG00000049173	Myoz3	8	0	1022090	37472	NA	NA	NA
ENSMUSG00000049176	Frmpd4	6	1	1022090	37472	NA	NA	NA
ENSMUSG00000049184	Purg	10	1	1022090	37472	NA	NA	NA
ENSMUSG00000049191	Rtl5	25	1	1022090	37472	NA	NA	NA
ENSMUSG00000049214	Skint7	22	0	1022090	37472	NA	NA	NA
ENSMUSG00000049217	Olfr788	0	0	1022090	37472	NA	NA	NA
ENSMUSG00000049225	Pdp1	7	0	1022090	37472	NA	NA	NA
ENSMUSG00000049229	Olfr844	7	0	1022090	37472	NA	NA	NA
ENSMUSG00000049230	Gm9833	2	0	1022090	37472	NA	NA	NA
ENSMUSG00000049232	Tigd2	39	0	1022090	37472	NA	NA	NA
ENSMUSG00000049252	Lrp1b	97	2	1022090	37472	NA	NA	NA
ENSMUSG00000049265	Kcnk3	472	3	1022090	37472	-2.11675	1	FALSE
ENSMUSG00000049280	Olfr509	22	1	1022090	37472	NA	NA	NA
ENSMUSG00000049281	Scn3b	140	3	1022090	37472	-0.370107	1	FALSE
ENSMUSG00000049287	Iba57	33	0	1022090	37472	NA	NA	NA
ENSMUSG00000049288	Lix1l	10	0	1022090	37472	NA	NA	NA
ENSMUSG00000049291	Prss38	53	0	1022090	37472	NA	NA	NA
ENSMUSG00000049295	Zfp219	160	3	1022090	37472	-0.561503	1	FALSE
ENSMUSG00000049299	Trappc1	16	0	1022090	37472	NA	NA	NA
ENSMUSG00000049300	Prmt6	7	0	1022090	37472	NA	NA	NA
ENSMUSG00000049303	Syt12	32	0	1022090	37472	NA	NA	NA
ENSMUSG00000049305	Ccdc71	13	0	1022090	37472	NA	NA	NA
ENSMUSG00000049313	Sorl1	145	1	1022090	37472	NA	NA	NA
ENSMUSG00000049314	Fbxw13	3	0	1022090	37472	NA	NA	NA
ENSMUSG00000049315	Olfr348	0	0	1022090	37472	NA	NA	NA
ENSMUSG00000049321	Zfp2	6	1	1022090	37472	NA	NA	NA
ENSMUSG00000049323	Smcr8	32	0	1022090	37472	NA	NA	NA
ENSMUSG00000049327	Kmt5a	109	1	1022090	37472	NA	NA	NA
ENSMUSG00000049334	Olfr902	1	0	1022090	37472	NA	NA	NA
ENSMUSG00000049336	Tenm2	81	4	1022090	37472	0.733934	0.689702	FALSE
ENSMUSG00000049339	Retreg2	54	0	1022090	37472	NA	NA	NA
ENSMUSG00000049349	Gm5105	0	0	1022090	37472	NA	NA	NA
ENSMUSG00000049350	Zg16	25	0	1022090	37472	NA	NA	NA
ENSMUSG00000049353	Rd3	257	7	1022090	37472	-0.241793	1	FALSE
ENSMUSG00000049354	Dcaf7	7	0	1022090	37472	NA	NA	NA
ENSMUSG00000049357	Brd8dc	1	0	1022090	37472	NA	NA	NA
ENSMUSG00000049362	Olfr173	1	0	1022090	37472	NA	NA	NA
ENSMUSG00000049372	Olfr1183	0	0	1022090	37472	NA	NA	NA
ENSMUSG00000049382	Krt8	51	2	1022090	37472	NA	NA	NA
ENSMUSG00000049387	Cox7b2	2	0	1022090	37472	NA	NA	NA
ENSMUSG00000049401	Ogfr	0	0	1022090	37472	NA	NA	NA
ENSMUSG00000049404	Rarres1	36	0	1022090	37472	NA	NA	NA
ENSMUSG00000049409	Prokr1	2	0	1022090	37472	NA	NA	NA
ENSMUSG00000049410	Zfp683	216	6	1022090	37472	-0.184743	1	FALSE
ENSMUSG00000049411	Tmem241	398	4	1022090	37472	-1.5492	1	FALSE
ENSMUSG00000049420	Tmem200a	6	0	1022090	37472	NA	NA	NA
ENSMUSG00000049421	Zfp260	84	0	1022090	37472	NA	NA	NA
ENSMUSG00000049422	Chchd10	35	0	1022090	37472	NA	NA	NA
ENSMUSG00000049436	Upk1b	1	0	1022090	37472	NA	NA	NA
ENSMUSG00000049439	Cyp20a1	11	0	1022090	37472	NA	NA	NA
ENSMUSG00000049456	Olfr1404	0	0	1022090	37472	NA	NA	NA
ENSMUSG00000049470	Aff4	162	2	1022090	37472	NA	NA	NA
ENSMUSG00000049482	Ctu2	26	1	1022090	37472	NA	NA	NA
ENSMUSG00000049488	Tmem67	18	0	1022090	37472	NA	NA	NA
ENSMUSG00000049491	Slc36a3	6	0	1022090	37472	NA	NA	NA
ENSMUSG00000049493	Pls1	24	2	1022090	37472	NA	NA	NA
ENSMUSG00000049498	Olfr1449	2	0	1022090	37472	NA	NA	NA
ENSMUSG00000049502	Dtx3l	151	1	1022090	37472	NA	NA	NA
ENSMUSG00000049504	Proser1	55	1	1022090	37472	NA	NA	NA
ENSMUSG00000049506	Sppl2c	0	0	1022090	37472	NA	NA	NA
ENSMUSG00000049511	Htr1b	4	1	1022090	37472	NA	NA	NA
ENSMUSG00000049515	Espnl	0	0	1022090	37472	NA	NA	NA
ENSMUSG00000049516	Spty2d1	12	0	1022090	37472	NA	NA	NA
ENSMUSG00000049517	Rps23	56	1	1022090	37472	NA	NA	NA
ENSMUSG00000049521	Cdc42ep1	99	0	1022090	37472	NA	NA	NA
ENSMUSG00000049526	Tmem202	197	3	1022090	37472	-0.859998	1	FALSE
ENSMUSG00000049528	Olfr429	0	0	1022090	37472	NA	NA	NA
ENSMUSG00000049530	Clrn2	9	0	1022090	37472	NA	NA	NA
ENSMUSG00000049532	Sall2	52	0	1022090	37472	NA	NA	NA
ENSMUSG00000049536	Tceal1	0	0	1022090	37472	NA	NA	NA
ENSMUSG00000049537	Tecrl	24	2	1022090	37472	NA	NA	NA
ENSMUSG00000049538	Adamts16	8	0	1022090	37472	NA	NA	NA
ENSMUSG00000049548	Krt82	2	0	1022090	37472	NA	NA	NA
ENSMUSG00000049550	Clip1	32	0	1022090	37472	NA	NA	NA
ENSMUSG00000049553	Polr1a	14	2	1022090	37472	NA	NA	NA
ENSMUSG00000049555	Tmie	25	0	1022090	37472	NA	NA	NA
ENSMUSG00000049556	Lingo1	19	0	1022090	37472	NA	NA	NA
ENSMUSG00000049560	Defb20	3	0	1022090	37472	NA	NA	NA
ENSMUSG00000049561	Olfr95	3	0	1022090	37472	NA	NA	NA
ENSMUSG00000049562	Ap5b1	20	0	1022090	37472	NA	NA	NA
ENSMUSG00000049565	Aknad1	12	0	1022090	37472	NA	NA	NA
ENSMUSG00000049571	Cfap46	96	3	1022090	37472	0.169594	1	FALSE
ENSMUSG00000049573	Olfr780	0	0	1022090	37472	NA	NA	NA
ENSMUSG00000049577	Zfpm1	45	0	1022090	37472	NA	NA	NA
ENSMUSG00000049580	Tsku	54	2	1022090	37472	NA	NA	NA
ENSMUSG00000049583	Grm5	7	0	1022090	37472	NA	NA	NA
ENSMUSG00000049588	Ccdc69	82	2	1022090	37472	NA	NA	NA
ENSMUSG00000049593	Lce1h	0	0	1022090	37472	NA	NA	NA
ENSMUSG00000049598	Vsig8	2	0	1022090	37472	NA	NA	NA
ENSMUSG00000049600	Zbtb45	461	59	1022090	37472	1.82628	4.96436e-14	TRUE
ENSMUSG00000049604	Hoxb13	3	0	1022090	37472	NA	NA	NA
ENSMUSG00000049605	Olfr418	2	0	1022090	37472	NA	NA	NA
ENSMUSG00000049606	Zfp644	27	2	1022090	37472	NA	NA	NA
ENSMUSG00000049608	Gpr55	48	0	1022090	37472	NA	NA	NA
ENSMUSG00000049612	Omg	0	0	1022090	37472	NA	NA	NA
ENSMUSG00000049618	Olfr103	0	0	1022090	37472	NA	NA	NA
ENSMUSG00000049620	Prss33	2	0	1022090	37472	NA	NA	NA
ENSMUSG00000049624	Slc17a5	25	1	1022090	37472	NA	NA	NA
ENSMUSG00000049625	Tifab	84	2	1022090	37472	NA	NA	NA
ENSMUSG00000049630	C1ql3	5	0	1022090	37472	NA	NA	NA
ENSMUSG00000049641	Vgll2	7	0	1022090	37472	NA	NA	NA
ENSMUSG00000049643	2310022A10Rik	137	0	1022090	37472	NA	NA	NA
ENSMUSG00000049648	Olfr273	1	0	1022090	37472	NA	NA	NA
ENSMUSG00000049649	Gpr3	14	0	1022090	37472	NA	NA	NA
ENSMUSG00000049653	Spatc1	16	0	1022090	37472	NA	NA	NA
ENSMUSG00000049657	Zbtb5	16	0	1022090	37472	NA	NA	NA
ENSMUSG00000049658	Bdp1	17	0	1022090	37472	NA	NA	NA
ENSMUSG00000049659	Aftph	10	0	1022090	37472	NA	NA	NA
ENSMUSG00000049670	Morn4	13	2	1022090	37472	NA	NA	NA
ENSMUSG00000049672	Zbtb14	17	1	1022090	37472	NA	NA	NA
ENSMUSG00000049674	Olfr714	0	0	1022090	37472	NA	NA	NA
ENSMUSG00000049676	Catsperg1	12	0	1022090	37472	NA	NA	NA
ENSMUSG00000049680	Urgcp	107	1	1022090	37472	NA	NA	NA
ENSMUSG00000049685	Cyp2g1	11	2	1022090	37472	NA	NA	NA
ENSMUSG00000049686	Orai1	304	1	1022090	37472	NA	NA	NA
ENSMUSG00000049687	Pheta2	22	0	1022090	37472	NA	NA	NA
ENSMUSG00000049690	Nckap5	13	0	1022090	37472	NA	NA	NA
ENSMUSG00000049691	Nkx3-2	5	0	1022090	37472	NA	NA	NA
ENSMUSG00000049694	BC048671	0	0	1022090	37472	NA	NA	NA
ENSMUSG00000049708	Olfr27	8	0	1022090	37472	NA	NA	NA
ENSMUSG00000049709	Nlrp10	16	1	1022090	37472	NA	NA	NA
ENSMUSG00000049717	Lig4	19	0	1022090	37472	NA	NA	NA
ENSMUSG00000049719	Prss46	11	0	1022090	37472	NA	NA	NA
ENSMUSG00000049721	Gal3st1	7	0	1022090	37472	NA	NA	NA
ENSMUSG00000049723	Mmp12	11	0	1022090	37472	NA	NA	NA
ENSMUSG00000049728	Zfp668	11	0	1022090	37472	NA	NA	NA
ENSMUSG00000049734	Trex1	5	0	1022090	37472	NA	NA	NA
ENSMUSG00000049737	Olfr1361	0	0	1022090	37472	NA	NA	NA
ENSMUSG00000049739	Zfp646	46	1	1022090	37472	NA	NA	NA
ENSMUSG00000049744	Arhgap15	41	3	1022090	37472	1.37727	0.379982	FALSE
ENSMUSG00000049751	Rpl36al	7	1	1022090	37472	NA	NA	NA
ENSMUSG00000049755	Zfp672	3	1	1022090	37472	NA	NA	NA
ENSMUSG00000049758	Olfr1318	1	0	1022090	37472	NA	NA	NA
ENSMUSG00000049760	Micos13	9	0	1022090	37472	NA	NA	NA
ENSMUSG00000049761	Pmis2	5	0	1022090	37472	NA	NA	NA
ENSMUSG00000049764	Zfp280b	276	49	1022090	37472	2.30117	1.07445e-16	TRUE
ENSMUSG00000049775	Tmsb4x	45	1	1022090	37472	NA	NA	NA
ENSMUSG00000049791	Fzd4	35	5	1022090	37472	2.18461	0.0285797	FALSE
ENSMUSG00000049792	Bag5	95	2	1022090	37472	NA	NA	NA
ENSMUSG00000049796	Crh	19	1	1022090	37472	NA	NA	NA
ENSMUSG00000049797	Olfr642	0	0	1022090	37472	NA	NA	NA
ENSMUSG00000049799	Lrrc19	73	5	1022090	37472	1.14514	0.326029	FALSE
ENSMUSG00000049800	Sertad2	127	2	1022090	37472	NA	NA	NA
ENSMUSG00000049804	Armcx4	194	11	1022090	37472	0.747301	0.330477	FALSE
ENSMUSG00000049806	Olfr466	0	0	1022090	37472	NA	NA	NA
ENSMUSG00000049807	Arhgap23	159	2	1022090	37472	NA	NA	NA
ENSMUSG00000049811	Fam161a	9	0	1022090	37472	NA	NA	NA
ENSMUSG00000049823	Zbtb12	57	3	1022090	37472	0.911623	0.640331	FALSE
ENSMUSG00000049843	Olfr1102	3	0	1022090	37472	NA	NA	NA
ENSMUSG00000049848	Ceacam19	1	0	1022090	37472	NA	NA	NA
ENSMUSG00000049858	Suox	0	0	1022090	37472	NA	NA	NA
ENSMUSG00000049864	Olfr250	0	0	1022090	37472	NA	NA	NA
ENSMUSG00000049866	Arl4c	166	0	1022090	37472	NA	NA	NA
ENSMUSG00000049871	Nlrc3	11	0	1022090	37472	NA	NA	NA
ENSMUSG00000049872	Calhm5	4	0	1022090	37472	NA	NA	NA
ENSMUSG00000049878	Rlf	14	1	1022090	37472	NA	NA	NA
ENSMUSG00000049882	Vcpkmt	11	0	1022090	37472	NA	NA	NA
ENSMUSG00000049892	Rasd1	1	0	1022090	37472	NA	NA	NA
ENSMUSG00000049894	Olfr808	0	0	1022090	37472	NA	NA	NA
ENSMUSG00000049897	Stkld1	6	0	1022090	37472	NA	NA	NA
ENSMUSG00000049902	4921517D22Rik	6	0	1022090	37472	NA	NA	NA
ENSMUSG00000049904	Tmem17	96	2	1022090	37472	NA	NA	NA
ENSMUSG00000049907	Rasl11b	98	2	1022090	37472	NA	NA	NA
ENSMUSG00000049908	Gja8	14	0	1022090	37472	NA	NA	NA
ENSMUSG00000049916	2610318N02Rik	15	1	1022090	37472	NA	NA	NA
ENSMUSG00000049922	Slc35c1	187	2	1022090	37472	NA	NA	NA
ENSMUSG00000049926	Olfr921	0	0	1022090	37472	NA	NA	NA
ENSMUSG00000049928	Glp2r	10	0	1022090	37472	NA	NA	NA
ENSMUSG00000049929	Lpar4	27	2	1022090	37472	NA	NA	NA
ENSMUSG00000049939	Lrrc4	10	0	1022090	37472	NA	NA	NA
ENSMUSG00000049940	Pgrmc2	18	1	1022090	37472	NA	NA	NA
ENSMUSG00000049946	BC030500	5	0	1022090	37472	NA	NA	NA
ENSMUSG00000049950	Rpp38	28	0	1022090	37472	NA	NA	NA
ENSMUSG00000049957	Ccdc137	6	0	1022090	37472	NA	NA	NA
ENSMUSG00000049960	Mrps16	12	0	1022090	37472	NA	NA	NA
ENSMUSG00000049969	Plekhf2	529	4	1022090	37472	-1.95898	1	FALSE
ENSMUSG00000049971	Glt1d1	174	0	1022090	37472	NA	NA	NA
ENSMUSG00000049972	Skint9	1	0	1022090	37472	NA	NA	NA
ENSMUSG00000049985	Ankrd55	67	1	1022090	37472	NA	NA	NA
ENSMUSG00000049988	Lrrc25	41	0	1022090	37472	NA	NA	NA
ENSMUSG00000050002	Idnk	36	2	1022090	37472	NA	NA	NA
ENSMUSG00000050010	Shisa3	104	0	1022090	37472	NA	NA	NA
ENSMUSG00000050014	Apol10b	2	0	1022090	37472	NA	NA	NA
ENSMUSG00000050015	Olfr350	3	0	1022090	37472	NA	NA	NA
ENSMUSG00000050017	Pitpnb	19	0	1022090	37472	NA	NA	NA
ENSMUSG00000050022	Amz1	4	0	1022090	37472	NA	NA	NA
ENSMUSG00000050023	Olfr1176	5	0	1022090	37472	NA	NA	NA
ENSMUSG00000050028	Olfr745	1	0	1022090	37472	NA	NA	NA
ENSMUSG00000050029	Rap2c	10	0	1022090	37472	NA	NA	NA
ENSMUSG00000050030	Olfr728	0	0	1022090	37472	NA	NA	NA
ENSMUSG00000050035	Fhl4	3	0	1022090	37472	NA	NA	NA
ENSMUSG00000050043	Tmx2	0	0	1022090	37472	NA	NA	NA
ENSMUSG00000050050	Ccdc158	188	2	1022090	37472	NA	NA	NA
ENSMUSG00000050052	Tdrp	333	3	1022090	37472	-1.61453	1	FALSE
ENSMUSG00000050063	Klk6	17	0	1022090	37472	NA	NA	NA
ENSMUSG00000050064	Zfp697	3	0	1022090	37472	NA	NA	NA
ENSMUSG00000050069	Grem2	10	0	1022090	37472	NA	NA	NA
ENSMUSG00000050071	Bex1	109	3	1022090	37472	-0.0118697	1	FALSE
ENSMUSG00000050074	Spink8	2	0	1022090	37472	NA	NA	NA
ENSMUSG00000050075	Gpr171	0	0	1022090	37472	NA	NA	NA
ENSMUSG00000050079	Rspry1	6	0	1022090	37472	NA	NA	NA
ENSMUSG00000050085	Olfr622	0	0	1022090	37472	NA	NA	NA
ENSMUSG00000050087	Cby3	68	0	1022090	37472	NA	NA	NA
ENSMUSG00000050088	1600012H06Rik	24	1	1022090	37472	NA	NA	NA
ENSMUSG00000050089	Akap4	3	0	1022090	37472	NA	NA	NA
ENSMUSG00000050092	Sprr2b	3	0	1022090	37472	NA	NA	NA
ENSMUSG00000050097	Ces2b	2	0	1022090	37472	NA	NA	NA
ENSMUSG00000050100	Hmx2	1	0	1022090	37472	NA	NA	NA
ENSMUSG00000050102	Vmn1r235	1	0	1022090	37472	NA	NA	NA
ENSMUSG00000050103	Agmo	3	0	1022090	37472	NA	NA	NA
ENSMUSG00000050105	Grrp1	30	1	1022090	37472	NA	NA	NA
ENSMUSG00000050106	Tmc8	18	1	1022090	37472	NA	NA	NA
ENSMUSG00000050108	Bpifc	41	1	1022090	37472	NA	NA	NA
ENSMUSG00000050121	Opalin	1	0	1022090	37472	NA	NA	NA
ENSMUSG00000050122	Vwa3b	438	7	1022090	37472	-1.00891	1	FALSE
ENSMUSG00000050128	Olfr1023	0	0	1022090	37472	NA	NA	NA
ENSMUSG00000050132	Sarm1	22	1	1022090	37472	NA	NA	NA
ENSMUSG00000050134	Olfr430	2	0	1022090	37472	NA	NA	NA
ENSMUSG00000050138	Kcnk12	79	1	1022090	37472	NA	NA	NA
ENSMUSG00000050141	Fam205c	12	0	1022090	37472	NA	NA	NA
ENSMUSG00000050144	Slc25a44	27	0	1022090	37472	NA	NA	NA
ENSMUSG00000050147	F2rl3	1	0	1022090	37472	NA	NA	NA
ENSMUSG00000050150	Slc9b1	4	0	1022090	37472	NA	NA	NA
ENSMUSG00000050157	Gm867	375	6	1022090	37472	-0.978012	1	FALSE
ENSMUSG00000050158	Olfr165	9	0	1022090	37472	NA	NA	NA
ENSMUSG00000050164	Mchr1	26	0	1022090	37472	NA	NA	NA
ENSMUSG00000050174	Nudt6	151	1	1022090	37472	NA	NA	NA
ENSMUSG00000050188	Lsm10	10	0	1022090	37472	NA	NA	NA
ENSMUSG00000050192	Eif5a2	33	0	1022090	37472	NA	NA	NA
ENSMUSG00000050195	Scd4	97	0	1022090	37472	NA	NA	NA
ENSMUSG00000050197	Rhox13	1	0	1022090	37472	NA	NA	NA
ENSMUSG00000050199	Lgr4	33	2	1022090	37472	NA	NA	NA
ENSMUSG00000050201	Otop2	73	1	1022090	37472	NA	NA	NA
ENSMUSG00000050211	Pla2g4e	62	3	1022090	37472	0.792271	0.726862	FALSE
ENSMUSG00000050212	Eva1b	5	0	1022090	37472	NA	NA	NA
ENSMUSG00000050213	Snip1	3	2	1022090	37472	NA	NA	NA
ENSMUSG00000050215	Olfr70	0	0	1022090	37472	NA	NA	NA
ENSMUSG00000050217	Lgsn	10	1	1022090	37472	NA	NA	NA
ENSMUSG00000050222	Il17d	33	0	1022090	37472	NA	NA	NA
ENSMUSG00000050232	Cxcr3	12	1	1022090	37472	NA	NA	NA
ENSMUSG00000050234	Gja4	23	0	1022090	37472	NA	NA	NA
ENSMUSG00000050240	Hic2	285	6	1022090	37472	-0.583164	1	FALSE
ENSMUSG00000050241	Klre1	0	0	1022090	37472	NA	NA	NA
ENSMUSG00000050244	Heatr1	42	0	1022090	37472	NA	NA	NA
ENSMUSG00000050248	Evc2	17	1	1022090	37472	NA	NA	NA
ENSMUSG00000050266	Olfr690	0	0	1022090	37472	NA	NA	NA
ENSMUSG00000050270	Tmem220	194	4	1022090	37472	-0.515998	1	FALSE
ENSMUSG00000050271	Prag1	97	0	1022090	37472	NA	NA	NA
ENSMUSG00000050272	Dscam	139	3	1022090	37472	-0.359838	1	FALSE
ENSMUSG00000050276	Mrgprg	1	0	1022090	37472	NA	NA	NA
ENSMUSG00000050281	Olfr630	0	0	1022090	37472	NA	NA	NA
ENSMUSG00000050296	Abca12	36	1	1022090	37472	NA	NA	NA
ENSMUSG00000050310	Rictor	32	0	1022090	37472	NA	NA	NA
ENSMUSG00000050312	Nsun3	8	0	1022090	37472	NA	NA	NA
ENSMUSG00000050315	Synpo2	98	0	1022090	37472	NA	NA	NA
ENSMUSG00000050321	Neto1	6	0	1022090	37472	NA	NA	NA
ENSMUSG00000050323	Ndufaf6	140	0	1022090	37472	NA	NA	NA
ENSMUSG00000050328	Hoxc12	41	0	1022090	37472	NA	NA	NA
ENSMUSG00000050332	Amer1	5	0	1022090	37472	NA	NA	NA
ENSMUSG00000050335	Lgals3	267	15	1022090	37472	0.703626	0.253639	FALSE
ENSMUSG00000050343	Olfr1378	21	1	1022090	37472	NA	NA	NA
ENSMUSG00000050345	4930486L24Rik	1	0	1022090	37472	NA	NA	NA
ENSMUSG00000050350	Gpr18	18	1	1022090	37472	NA	NA	NA
ENSMUSG00000050357	Carmil2	17	1	1022090	37472	NA	NA	NA
ENSMUSG00000050359	Sprr1a	1	0	1022090	37472	NA	NA	NA
ENSMUSG00000050366	Olfr524	10	0	1022090	37472	NA	NA	NA
ENSMUSG00000050368	Hoxd10	3	0	1022090	37472	NA	NA	NA
ENSMUSG00000050373	Snx21	11	0	1022090	37472	NA	NA	NA
ENSMUSG00000050377	Il31ra	8	0	1022090	37472	NA	NA	NA
ENSMUSG00000050379	Septin6	85	5	1022090	37472	0.928324	0.467056	FALSE
ENSMUSG00000050382	Kif7	10	0	1022090	37472	NA	NA	NA
ENSMUSG00000050383	Svs3b	0	0	1022090	37472	NA	NA	NA
ENSMUSG00000050390	C77080	286	2	1022090	37472	NA	NA	NA
ENSMUSG00000050394	Armcx6	17	0	1022090	37472	NA	NA	NA
ENSMUSG00000050395	Tnfsf15	4	0	1022090	37472	NA	NA	NA
ENSMUSG00000050410	Tcf19	118	2	1022090	37472	NA	NA	NA
ENSMUSG00000050423	Ppp1r3g	10	1	1022090	37472	NA	NA	NA
ENSMUSG00000050424	Pnma5	23	0	1022090	37472	NA	NA	NA
ENSMUSG00000050425	Mrgprb2	2	0	1022090	37472	NA	NA	NA
ENSMUSG00000050428	Fbxo46	9	0	1022090	37472	NA	NA	NA
ENSMUSG00000050435	Ube2dnl1	13	2	1022090	37472	NA	NA	NA
ENSMUSG00000050439	Enthd1	56	1	1022090	37472	NA	NA	NA
ENSMUSG00000050440	Hamp	2	0	1022090	37472	NA	NA	NA
ENSMUSG00000050447	Lypd6	14	1	1022090	37472	NA	NA	NA
ENSMUSG00000050463	Krt78	24	1	1022090	37472	NA	NA	NA
ENSMUSG00000050468	Astl	0	0	1022090	37472	NA	NA	NA
ENSMUSG00000050471	Fam118b	46	2	1022090	37472	NA	NA	NA
ENSMUSG00000050473	Slc35d3	0	0	1022090	37472	NA	NA	NA
ENSMUSG00000050478	Olfr807	0	0	1022090	37472	NA	NA	NA
ENSMUSG00000050493	Fam167b	42	0	1022090	37472	NA	NA	NA
ENSMUSG00000050503	Fbxl22	7	0	1022090	37472	NA	NA	NA
ENSMUSG00000050504	Olfr1323	1	0	1022090	37472	NA	NA	NA
ENSMUSG00000050505	Pcdh20	1	0	1022090	37472	NA	NA	NA
ENSMUSG00000050511	Oprd1	67	1	1022090	37472	NA	NA	NA
ENSMUSG00000050526	Mgat4f	59	0	1022090	37472	NA	NA	NA
ENSMUSG00000050530	Fam171a1	18	0	1022090	37472	NA	NA	NA
ENSMUSG00000050534	Htr5b	4	0	1022090	37472	NA	NA	NA
ENSMUSG00000050538	B230217C12Rik	6	0	1022090	37472	NA	NA	NA
ENSMUSG00000050541	Adra1b	15	2	1022090	37472	NA	NA	NA
ENSMUSG00000050545	Fam228b	22	0	1022090	37472	NA	NA	NA
ENSMUSG00000050549	Fam241a	48	1	1022090	37472	NA	NA	NA
ENSMUSG00000050552	Lamtor4	8	0	1022090	37472	NA	NA	NA
ENSMUSG00000050555	Hyls1	8	0	1022090	37472	NA	NA	NA
ENSMUSG00000050556	Kcnb1	187	3	1022090	37472	-0.785215	1	FALSE
ENSMUSG00000050558	Prokr2	11	0	1022090	37472	NA	NA	NA
ENSMUSG00000050565	Tor1aip2	42	0	1022090	37472	NA	NA	NA
ENSMUSG00000050567	Maml1	15	27	1022090	37472	5.57659	1.43295e-28	TRUE
ENSMUSG00000050577	Olfr1038-ps	4	1	1022090	37472	NA	NA	NA
ENSMUSG00000050578	Mmp13	2	0	1022090	37472	NA	NA	NA
ENSMUSG00000050587	Lrrc4c	18	0	1022090	37472	NA	NA	NA
ENSMUSG00000050592	Fam78a	387	13	1022090	37472	-0.0230753	1	FALSE
ENSMUSG00000050600	Zfp831	23	0	1022090	37472	NA	NA	NA
ENSMUSG00000050605	Zfp61	4	0	1022090	37472	NA	NA	NA
ENSMUSG00000050608	Micos10	140	5	1022090	37472	0.214933	1	FALSE
ENSMUSG00000050612	Txndc2	4	0	1022090	37472	NA	NA	NA
ENSMUSG00000050613	Olfr125	0	0	1022090	37472	NA	NA	NA
ENSMUSG00000050619	Zscan29	4	0	1022090	37472	NA	NA	NA
ENSMUSG00000050623	Catsperz	4	0	1022090	37472	NA	NA	NA
ENSMUSG00000050627	Gpd1l	193	3	1022090	37472	-0.830548	1	FALSE
ENSMUSG00000050628	Ubald2	340	11	1022090	37472	-0.0591936	1	FALSE
ENSMUSG00000050635	Sprr2f	0	0	1022090	37472	NA	NA	NA
ENSMUSG00000050640	Tmem150c	8	0	1022090	37472	NA	NA	NA
ENSMUSG00000050641	BC048562	1	0	1022090	37472	NA	NA	NA
ENSMUSG00000050645	Defb19	1	0	1022090	37472	NA	NA	NA
ENSMUSG00000050650	Mrgpra1	2	0	1022090	37472	NA	NA	NA
ENSMUSG00000050663	Trhde	83	1	1022090	37472	NA	NA	NA
ENSMUSG00000050666	Vstm4	2	0	1022090	37472	NA	NA	NA
ENSMUSG00000050668	Gpatch11	113	0	1022090	37472	NA	NA	NA
ENSMUSG00000050671	Ism2	54	0	1022090	37472	NA	NA	NA
ENSMUSG00000050675	Gp1ba	2	0	1022090	37472	NA	NA	NA
ENSMUSG00000050697	Prkaa1	21	1	1022090	37472	NA	NA	NA
ENSMUSG00000050700	Emilin3	7	0	1022090	37472	NA	NA	NA
ENSMUSG00000050702	4930563M21Rik	54	1	1022090	37472	NA	NA	NA
ENSMUSG00000050705	2310061I04Rik	8	0	1022090	37472	NA	NA	NA
ENSMUSG00000050708	Ftl1	36	0	1022090	37472	NA	NA	NA
ENSMUSG00000050711	Scg2	1	0	1022090	37472	NA	NA	NA
ENSMUSG00000050714	Zbtb26	23	0	1022090	37472	NA	NA	NA
ENSMUSG00000050721	Plekho2	236	4	1022090	37472	-0.797472	1	FALSE
ENSMUSG00000050730	Arhgap42	217	5	1022090	37472	-0.41381	1	FALSE
ENSMUSG00000050732	Vamp8	14	0	1022090	37472	NA	NA	NA
ENSMUSG00000050737	Ptges	101	0	1022090	37472	NA	NA	NA
ENSMUSG00000050742	Olfr164	4	0	1022090	37472	NA	NA	NA
ENSMUSG00000050747	Trim15	1	0	1022090	37472	NA	NA	NA
ENSMUSG00000050751	Pgbd5	55	0	1022090	37472	NA	NA	NA
ENSMUSG00000050756	Defb6	0	0	1022090	37472	NA	NA	NA
ENSMUSG00000050761	Gp1bb	0	0	1022090	37472	NA	NA	NA
ENSMUSG00000050762	Prss27	133	1	1022090	37472	NA	NA	NA
ENSMUSG00000050763	Olfr1395	0	0	1022090	37472	NA	NA	NA
ENSMUSG00000050772	Olfr1124	1	0	1022090	37472	NA	NA	NA
ENSMUSG00000050776	Olfr1317	4	1	1022090	37472	NA	NA	NA
ENSMUSG00000050777	Tmem37	188	4	1022090	37472	-0.470901	1	FALSE
ENSMUSG00000050783	Htr1f	5	2	1022090	37472	NA	NA	NA
ENSMUSG00000050786	Ccdc126	342	7	1022090	37472	-0.652755	1	FALSE
ENSMUSG00000050788	Olfr419	6	0	1022090	37472	NA	NA	NA
ENSMUSG00000050808	Muc15	0	0	1022090	37472	NA	NA	NA
ENSMUSG00000050810	Oog3	0	0	1022090	37472	NA	NA	NA
ENSMUSG00000050812	Ecpas	12	2	1022090	37472	NA	NA	NA
ENSMUSG00000050813	Olfr332	0	0	1022090	37472	NA	NA	NA
ENSMUSG00000050815	Olfr1441	0	0	1022090	37472	NA	NA	NA
ENSMUSG00000050818	Olfr330	0	0	1022090	37472	NA	NA	NA
ENSMUSG00000050821	Fam131a	4	0	1022090	37472	NA	NA	NA
ENSMUSG00000050822	Slc29a4	26	1	1022090	37472	NA	NA	NA
ENSMUSG00000050824	Sstr5	2	0	1022090	37472	NA	NA	NA
ENSMUSG00000050830	Vwc2	24	0	1022090	37472	NA	NA	NA
ENSMUSG00000050840	Cdh20	10	1	1022090	37472	NA	NA	NA
ENSMUSG00000050844	1700020N01Rik	18	0	1022090	37472	NA	NA	NA
ENSMUSG00000050846	Zfp623	26	0	1022090	37472	NA	NA	NA
ENSMUSG00000050853	Olfr958	0	0	1022090	37472	NA	NA	NA
ENSMUSG00000050854	Tmem125	7	0	1022090	37472	NA	NA	NA
ENSMUSG00000050855	Zfp940	38	2	1022090	37472	NA	NA	NA
ENSMUSG00000050856	Atp5k	2	0	1022090	37472	NA	NA	NA
ENSMUSG00000050860	Phospho1	100	2	1022090	37472	NA	NA	NA
ENSMUSG00000050865	Olfr1494	0	0	1022090	37472	NA	NA	NA
ENSMUSG00000050866	Clrn3	19	1	1022090	37472	NA	NA	NA
ENSMUSG00000050875	Minar2	0	0	1022090	37472	NA	NA	NA
ENSMUSG00000050876	Spata31d1a	39	0	1022090	37472	NA	NA	NA
ENSMUSG00000050890	Pdik1l	44	0	1022090	37472	NA	NA	NA
ENSMUSG00000050891	Tatdn1	2	0	1022090	37472	NA	NA	NA
ENSMUSG00000050896	Rtn4rl2	4	0	1022090	37472	NA	NA	NA
ENSMUSG00000050901	Mtnr1b	0	0	1022090	37472	NA	NA	NA
ENSMUSG00000050908	Tvp23a	62	0	1022090	37472	NA	NA	NA
ENSMUSG00000050910	Cdr2l	15	0	1022090	37472	NA	NA	NA
ENSMUSG00000050912	Tmem123	63	0	1022090	37472	NA	NA	NA
ENSMUSG00000050914	Ankrd37	12	0	1022090	37472	NA	NA	NA
ENSMUSG00000050917	Fgf4	198	4	1022090	37472	-0.545298	1	FALSE
ENSMUSG00000050919	Zfp366	445	9	1022090	37472	-0.709731	1	FALSE
ENSMUSG00000050921	P2ry10	36	0	1022090	37472	NA	NA	NA
ENSMUSG00000050931	Sgms2	17	1	1022090	37472	NA	NA	NA
ENSMUSG00000050933	Vmn1r231	1	0	1022090	37472	NA	NA	NA
ENSMUSG00000050944	Efcab5	69	0	1022090	37472	NA	NA	NA
ENSMUSG00000050945	Zfp438	57	0	1022090	37472	NA	NA	NA
ENSMUSG00000050947	Amigo1	23	0	1022090	37472	NA	NA	NA
ENSMUSG00000050953	Gja1	20	1	1022090	37472	NA	NA	NA
ENSMUSG00000050954	Zfp169	79	2	1022090	37472	NA	NA	NA
ENSMUSG00000050957	Insl6	1	0	1022090	37472	NA	NA	NA
ENSMUSG00000050961	AY358078	12	1	1022090	37472	NA	NA	NA
ENSMUSG00000050963	Kcns2	8	1	1022090	37472	NA	NA	NA
ENSMUSG00000050965	Prkca	79	4	1022090	37472	0.769564	0.656859	FALSE
ENSMUSG00000050966	Lin28a	78	0	1022090	37472	NA	NA	NA
ENSMUSG00000050967	Creg2	105	2	1022090	37472	NA	NA	NA
ENSMUSG00000050973	Gdpgp1	4	0	1022090	37472	NA	NA	NA
ENSMUSG00000050982	Apol10a	465	6	1022090	37472	-1.28773	1	FALSE
ENSMUSG00000050989	Selenon	2	0	1022090	37472	NA	NA	NA
ENSMUSG00000050994	Adgb	2	0	1022090	37472	NA	NA	NA
ENSMUSG00000050996	Cetn1	11	3	1022090	37472	3.18469	0.0175729	FALSE
ENSMUSG00000051000	Fam160a1	2	1	1022090	37472	NA	NA	NA
ENSMUSG00000051003	Olfr161	4	0	1022090	37472	NA	NA	NA
ENSMUSG00000051007	Gatd1	12	0	1022090	37472	NA	NA	NA
ENSMUSG00000051022	Hs3st1	26	1	1022090	37472	NA	NA	NA
ENSMUSG00000051029	Serpinb1b	11	0	1022090	37472	NA	NA	NA
ENSMUSG00000051034	Zfp11	6	0	1022090	37472	NA	NA	NA
ENSMUSG00000051036	Ttc24	107	2	1022090	37472	NA	NA	NA
ENSMUSG00000051037	Zfp455	6	8	1022090	37472	5.13203	1.16454e-08	TRUE
ENSMUSG00000051038	Rhox11	1	0	1022090	37472	NA	NA	NA
ENSMUSG00000051041	Olfml1	36	1	1022090	37472	NA	NA	NA
ENSMUSG00000051043	Gprc5c	72	0	1022090	37472	NA	NA	NA
ENSMUSG00000051046	Olfr214	0	0	1022090	37472	NA	NA	NA
ENSMUSG00000051048	P4ha3	5	0	1022090	37472	NA	NA	NA
ENSMUSG00000051050	Spink14	0	0	1022090	37472	NA	NA	NA
ENSMUSG00000051051	Olfr523	0	0	1022090	37472	NA	NA	NA
ENSMUSG00000051054	1700014D04Rik	1	0	1022090	37472	NA	NA	NA
ENSMUSG00000051056	Gja10	32	0	1022090	37472	NA	NA	NA
ENSMUSG00000051065	Mb21d2	84	0	1022090	37472	NA	NA	NA
ENSMUSG00000051067	Lingo3	4	0	1022090	37472	NA	NA	NA
ENSMUSG00000051076	Vtcn1	93	2	1022090	37472	NA	NA	NA
ENSMUSG00000051079	Rgs13	3	1	1022090	37472	NA	NA	NA
ENSMUSG00000051081	Gm4847	0	0	1022090	37472	NA	NA	NA
ENSMUSG00000051095	Olfr986	0	0	1022090	37472	NA	NA	NA
ENSMUSG00000051098	Mblac2	65	0	1022090	37472	NA	NA	NA
ENSMUSG00000051111	Sv2c	24	0	1022090	37472	NA	NA	NA
ENSMUSG00000051113	Fam71e1	26	1	1022090	37472	NA	NA	NA
ENSMUSG00000051118	Olfr77	2	0	1022090	37472	NA	NA	NA
ENSMUSG00000051124	Gimap9	14	0	1022090	37472	NA	NA	NA
ENSMUSG00000051136	Ghsr	0	0	1022090	37472	NA	NA	NA
ENSMUSG00000051146	Camk2n2	41	2	1022090	37472	NA	NA	NA
ENSMUSG00000051147	Nat2	0	0	1022090	37472	NA	NA	NA
ENSMUSG00000051149	Adnp	10	0	1022090	37472	NA	NA	NA
ENSMUSG00000051154	Commd3	18	1	1022090	37472	NA	NA	NA
ENSMUSG00000051156	Olfr1491	1	0	1022090	37472	NA	NA	NA
ENSMUSG00000051159	Cited1	7	0	1022090	37472	NA	NA	NA
ENSMUSG00000051160	Olfr853	67	1	1022090	37472	NA	NA	NA
ENSMUSG00000051166	Eml5	44	1	1022090	37472	NA	NA	NA
ENSMUSG00000051169	Rpusd3	4	0	1022090	37472	NA	NA	NA
ENSMUSG00000051172	Olfr672	1	0	1022090	37472	NA	NA	NA
ENSMUSG00000051176	Zfp42	373	11	1022090	37472	-0.192507	1	FALSE
ENSMUSG00000051177	Plcb1	14	2	1022090	37472	NA	NA	NA
ENSMUSG00000051182	Olfr655	0	0	1022090	37472	NA	NA	NA
ENSMUSG00000051184	Zfp524	60	0	1022090	37472	NA	NA	NA
ENSMUSG00000051185	Fam174a	13	0	1022090	37472	NA	NA	NA
ENSMUSG00000051190	Olfr1356	15	0	1022090	37472	NA	NA	NA
ENSMUSG00000051200	Olfr513	10	0	1022090	37472	NA	NA	NA
ENSMUSG00000051207	Mrgprd	10	0	1022090	37472	NA	NA	NA
ENSMUSG00000051209	Gpr119	9	0	1022090	37472	NA	NA	NA
ENSMUSG00000051212	Gpr183	49	1	1022090	37472	NA	NA	NA
ENSMUSG00000051220	Ercc6l	52	2	1022090	37472	NA	NA	NA
ENSMUSG00000051223	Bzw1	4	0	1022090	37472	NA	NA	NA
ENSMUSG00000051224	Tceanc	137	0	1022090	37472	NA	NA	NA
ENSMUSG00000051225	Fam83a	12	0	1022090	37472	NA	NA	NA
ENSMUSG00000051228	Nyx	107	1	1022090	37472	NA	NA	NA
ENSMUSG00000051232	Tmem199	33	1	1022090	37472	NA	NA	NA
ENSMUSG00000051234	Rnf7	137	3	1022090	37472	-0.339076	1	FALSE
ENSMUSG00000051235	Gen1	11	0	1022090	37472	NA	NA	NA
ENSMUSG00000051236	Msrb3	7	0	1022090	37472	NA	NA	NA
ENSMUSG00000051238	Swsap1	11	0	1022090	37472	NA	NA	NA
ENSMUSG00000051243	Islr2	56	1	1022090	37472	NA	NA	NA
ENSMUSG00000051246	Msantd1	2	0	1022090	37472	NA	NA	NA
ENSMUSG00000051251	Nhlh1	0	0	1022090	37472	NA	NA	NA
ENSMUSG00000051256	Jagn1	23	0	1022090	37472	NA	NA	NA
ENSMUSG00000051257	Trap1a	84	1	1022090	37472	NA	NA	NA
ENSMUSG00000051262	Nat8f3	0	0	1022090	37472	NA	NA	NA
ENSMUSG00000051278	Zgrf1	182	4	1022090	37472	-0.424349	1	FALSE
ENSMUSG00000051279	Gdf6	22	0	1022090	37472	NA	NA	NA
ENSMUSG00000051285	Pcmtd1	221	3	1022090	37472	-1.02509	1	FALSE
ENSMUSG00000051306	Usp42	6	0	1022090	37472	NA	NA	NA
ENSMUSG00000051313	Olfr1262	0	0	1022090	37472	NA	NA	NA
ENSMUSG00000051314	Ffar2	206	3	1022090	37472	-0.924141	1	FALSE
ENSMUSG00000051316	Taf7	90	0	1022090	37472	NA	NA	NA
ENSMUSG00000051319	Mtln	6	0	1022090	37472	NA	NA	NA
ENSMUSG00000051323	Pcdh19	40	1	1022090	37472	NA	NA	NA
ENSMUSG00000051329	Nup160	195	4	1022090	37472	-0.523379	1	FALSE
ENSMUSG00000051331	Cacna1c	64	3	1022090	37472	0.747177	0.756217	FALSE
ENSMUSG00000051335	Gfod1	187	6	1022090	37472	0.0222653	1	FALSE
ENSMUSG00000051339	2900026A02Rik	131	0	1022090	37472	NA	NA	NA
ENSMUSG00000051341	Zfp52	45	1	1022090	37472	NA	NA	NA
ENSMUSG00000051343	Rab11fip5	94	1	1022090	37472	NA	NA	NA
ENSMUSG00000051344	Plekhm3	22	0	1022090	37472	NA	NA	NA
ENSMUSG00000051346	Spryd4	60	2	1022090	37472	NA	NA	NA
ENSMUSG00000051351	Zfp46	11	1	1022090	37472	NA	NA	NA
ENSMUSG00000051354	Samd3	0	1	1022090	37472	NA	NA	NA
ENSMUSG00000051355	Commd1	469	15	1022090	37472	-0.107073	1	FALSE
ENSMUSG00000051359	Ncald	65	0	1022090	37472	NA	NA	NA
ENSMUSG00000051361	6030498E09Rik	7	0	1022090	37472	NA	NA	NA
ENSMUSG00000051362	Olfr589	0	0	1022090	37472	NA	NA	NA
ENSMUSG00000051367	Six1	475	6	1022090	37472	-1.31837	1	FALSE
ENSMUSG00000051373	Plpp7	74	1	1022090	37472	NA	NA	NA
ENSMUSG00000051375	Pcdh1	20	0	1022090	37472	NA	NA	NA
ENSMUSG00000051378	Kif18b	2	0	1022090	37472	NA	NA	NA
ENSMUSG00000051379	Flrt3	4	0	1022090	37472	NA	NA	NA
ENSMUSG00000051390	Zbtb22	0	0	1022090	37472	NA	NA	NA
ENSMUSG00000051391	Ywhag	243	5	1022090	37472	-0.576401	1	FALSE
ENSMUSG00000051392	Olfr1402	54	1	1022090	37472	NA	NA	NA
ENSMUSG00000051396	Gm45902	1	0	1022090	37472	NA	NA	NA
ENSMUSG00000051401	Kctd16	118	1	1022090	37472	NA	NA	NA
ENSMUSG00000051403	Ppp1r37	8	0	1022090	37472	NA	NA	NA
ENSMUSG00000051413	Plagl2	45	0	1022090	37472	NA	NA	NA
ENSMUSG00000051414	Olfr829	65	0	1022090	37472	NA	NA	NA
ENSMUSG00000051424	Olfr1184	1	0	1022090	37472	NA	NA	NA
ENSMUSG00000051427	Ccdc157	282	4	1022090	37472	-1.05345	1	FALSE
ENSMUSG00000051431	Gpr87	2	0	1022090	37472	NA	NA	NA
ENSMUSG00000051435	Fhad1	27	0	1022090	37472	NA	NA	NA
ENSMUSG00000051439	Cd14	26	0	1022090	37472	NA	NA	NA
ENSMUSG00000051444	Bbs12	21	1	1022090	37472	NA	NA	NA
ENSMUSG00000051452	Gm11437	39	1	1022090	37472	NA	NA	NA
ENSMUSG00000051455	Meioc	117	1	1022090	37472	NA	NA	NA
ENSMUSG00000051457	Spn	42	0	1022090	37472	NA	NA	NA
ENSMUSG00000051469	Zfp24	92	3	1022090	37472	0.230353	1	FALSE
ENSMUSG00000051483	Cbr1	98	2	1022090	37472	NA	NA	NA
ENSMUSG00000051493	Olfr974	1	0	1022090	37472	NA	NA	NA
ENSMUSG00000051495	Irf2bp2	71	1	1022090	37472	NA	NA	NA
ENSMUSG00000051497	Kcnj16	6	1	1022090	37472	NA	NA	NA
ENSMUSG00000051498	Tlr6	53	0	1022090	37472	NA	NA	NA
ENSMUSG00000051499	Zfp786	127	2	1022090	37472	NA	NA	NA
ENSMUSG00000051504	Siglech	12	0	1022090	37472	NA	NA	NA
ENSMUSG00000051506	Wdfy4	30	0	1022090	37472	NA	NA	NA
ENSMUSG00000051509	Olfr414	0	0	1022090	37472	NA	NA	NA
ENSMUSG00000051510	Mafg	14	0	1022090	37472	NA	NA	NA
ENSMUSG00000051517	Arhgef39	3	0	1022090	37472	NA	NA	NA
ENSMUSG00000051518	Rps19bp1	28	0	1022090	37472	NA	NA	NA
ENSMUSG00000051527	Usp29	161	2	1022090	37472	NA	NA	NA
ENSMUSG00000051528	Olfr424	0	0	1022090	37472	NA	NA	NA
ENSMUSG00000051550	Zfp579	0	0	1022090	37472	NA	NA	NA
ENSMUSG00000051557	Pusl1	50	2	1022090	37472	NA	NA	NA
ENSMUSG00000051579	Tceal8	55	1	1022090	37472	NA	NA	NA
ENSMUSG00000051586	Mical3	140	2	1022090	37472	NA	NA	NA
ENSMUSG00000051590	Map3k19	5	0	1022090	37472	NA	NA	NA
ENSMUSG00000051591	Olfr697	5	0	1022090	37472	NA	NA	NA
ENSMUSG00000051592	Ccnb3	3	0	1022090	37472	NA	NA	NA
ENSMUSG00000051593	Olfr272	6	0	1022090	37472	NA	NA	NA
ENSMUSG00000051596	Otop1	3	0	1022090	37472	NA	NA	NA
ENSMUSG00000051611	Olfr112	10	1	1022090	37472	NA	NA	NA
ENSMUSG00000051615	Rap2a	7	0	1022090	37472	NA	NA	NA
ENSMUSG00000051617	Krt9	3	0	1022090	37472	NA	NA	NA
ENSMUSG00000051618	Ubqln3	0	0	1022090	37472	NA	NA	NA
ENSMUSG00000051648	Kctd19	37	1	1022090	37472	NA	NA	NA
ENSMUSG00000051650	B3gnt2	27	0	1022090	37472	NA	NA	NA
ENSMUSG00000051652	Lrrc3	0	0	1022090	37472	NA	NA	NA
ENSMUSG00000051669	AU021092	12	1	1022090	37472	NA	NA	NA
ENSMUSG00000051671	Coa6	1	0	1022090	37472	NA	NA	NA
ENSMUSG00000051674	Dcun1d4	4	0	1022090	37472	NA	NA	NA
ENSMUSG00000051675	Trim32	3	0	1022090	37472	NA	NA	NA
ENSMUSG00000051680	Olfr693	0	1	1022090	37472	NA	NA	NA
ENSMUSG00000051682	Treml4	0	0	1022090	37472	NA	NA	NA
ENSMUSG00000051687	Vmn1r73	3	0	1022090	37472	NA	NA	NA
ENSMUSG00000051703	Tmem198	6	0	1022090	37472	NA	NA	NA
ENSMUSG00000051705	Senp8	32	2	1022090	37472	NA	NA	NA
ENSMUSG00000051706	Olfr1325	4	0	1022090	37472	NA	NA	NA
ENSMUSG00000051716	Apon	0	0	1022090	37472	NA	NA	NA
ENSMUSG00000051721	Wdcp	10	0	1022090	37472	NA	NA	NA
ENSMUSG00000051727	Kctd14	114	1	1022090	37472	NA	NA	NA
ENSMUSG00000051730	Mettl5	110	2	1022090	37472	NA	NA	NA
ENSMUSG00000051735	Rinl	30	1	1022090	37472	NA	NA	NA
ENSMUSG00000051736	Fam229b	1	0	1022090	37472	NA	NA	NA
ENSMUSG00000051747	Ttn	58	2	1022090	37472	NA	NA	NA
ENSMUSG00000051748	Wfdc21	0	0	1022090	37472	NA	NA	NA
ENSMUSG00000051768	Xrcc1	13	0	1022090	37472	NA	NA	NA
ENSMUSG00000051769	Wfdc15a	0	0	1022090	37472	NA	NA	NA
ENSMUSG00000051777	Iqcj	3	1	1022090	37472	NA	NA	NA
ENSMUSG00000051786	Tubgcp6	1	1	1022090	37472	NA	NA	NA
ENSMUSG00000051788	4930564D02Rik	29	0	1022090	37472	NA	NA	NA
ENSMUSG00000051790	Nlgn2	8	0	1022090	37472	NA	NA	NA
ENSMUSG00000051811	Cox6b2	0	0	1022090	37472	NA	NA	NA
ENSMUSG00000051817	Sox12	34	1	1022090	37472	NA	NA	NA
ENSMUSG00000051827	Rhox2a	28	0	1022090	37472	NA	NA	NA
ENSMUSG00000051839	Gypa	27	2	1022090	37472	NA	NA	NA
ENSMUSG00000051853	Arf3	13	0	1022090	37472	NA	NA	NA
ENSMUSG00000051855	Mest	33	1	1022090	37472	NA	NA	NA
ENSMUSG00000051860	Samd7	128	0	1022090	37472	NA	NA	NA
ENSMUSG00000051864	Tbc1d22a	71	0	1022090	37472	NA	NA	NA
ENSMUSG00000051877	Vmn2r72	1	0	1022090	37472	NA	NA	NA
ENSMUSG00000051879	Krt71	0	0	1022090	37472	NA	NA	NA
ENSMUSG00000051890	Klhdc1	65	1	1022090	37472	NA	NA	NA
ENSMUSG00000051896	Tex37	123	2	1022090	37472	NA	NA	NA
ENSMUSG00000051900	Abca16	6	0	1022090	37472	NA	NA	NA
ENSMUSG00000051906	Cd209f	12	0	1022090	37472	NA	NA	NA
ENSMUSG00000051910	Sox6	53	0	1022090	37472	NA	NA	NA
ENSMUSG00000051920	Rspo2	14	0	1022090	37472	NA	NA	NA
ENSMUSG00000051934	Spats2	137	0	1022090	37472	NA	NA	NA
ENSMUSG00000051936	Prss58	0	0	1022090	37472	NA	NA	NA
ENSMUSG00000051940	5031410I06Rik	0	0	1022090	37472	NA	NA	NA
ENSMUSG00000051950	B3glct	492	11	1022090	37472	-0.591229	1	FALSE
ENSMUSG00000051951	Xkr4	21	0	1022090	37472	NA	NA	NA
ENSMUSG00000051952	Olfr371	1	0	1022090	37472	NA	NA	NA
ENSMUSG00000051956	Rnf133	1	0	1022090	37472	NA	NA	NA
ENSMUSG00000051969	Tlr11	2	0	1022090	37472	NA	NA	NA
ENSMUSG00000051977	Prdm9	64	0	1022090	37472	NA	NA	NA
ENSMUSG00000051978	Erich1	25	1	1022090	37472	NA	NA	NA
ENSMUSG00000051980	Casr	70	1	1022090	37472	NA	NA	NA
ENSMUSG00000051984	Sec31b	3	0	1022090	37472	NA	NA	NA
ENSMUSG00000051985	Igfn1	21	0	1022090	37472	NA	NA	NA
ENSMUSG00000051989	Smim11	6	0	1022090	37472	NA	NA	NA
ENSMUSG00000051998	Lax1	212	3	1022090	37472	-0.965373	1	FALSE
ENSMUSG00000052012	Olfr796	0	0	1022090	37472	NA	NA	NA
ENSMUSG00000052013	Btla	1	0	1022090	37472	NA	NA	NA
ENSMUSG00000052014	A330070K13Rik	3	1	1022090	37472	NA	NA	NA
ENSMUSG00000052026	Slc6a7	8	0	1022090	37472	NA	NA	NA
ENSMUSG00000052031	Tagap1	7	1	1022090	37472	NA	NA	NA
ENSMUSG00000052033	Pfdn4	53	0	1022090	37472	NA	NA	NA
ENSMUSG00000052040	Klf13	387	3	1022090	37472	-1.83081	1	FALSE
ENSMUSG00000052056	Zfp217	539	7	1022090	37472	-1.30778	1	FALSE
ENSMUSG00000052058	Olfr901	18	0	1022090	37472	NA	NA	NA
ENSMUSG00000052062	Pard3b	13	2	1022090	37472	NA	NA	NA
ENSMUSG00000052075	1700029F12Rik	165	0	1022090	37472	NA	NA	NA
ENSMUSG00000052085	Dock8	39	1	1022090	37472	NA	NA	NA
ENSMUSG00000052087	Rgs14	134	4	1022090	37472	0.0146074	1	FALSE
ENSMUSG00000052099	Prss51	11	0	1022090	37472	NA	NA	NA
ENSMUSG00000052102	Gnpda1	295	2	1022090	37472	NA	NA	NA
ENSMUSG00000052105	Mtcl1	411	5	1022090	37472	-1.3324	1	FALSE
ENSMUSG00000052117	D630039A03Rik	193	3	1022090	37472	-0.830548	1	FALSE
ENSMUSG00000052131	Akr1b7	31	0	1022090	37472	NA	NA	NA
ENSMUSG00000052133	Sema5b	169	0	1022090	37472	NA	NA	NA
ENSMUSG00000052135	Foxo6	168	3	1022090	37472	-0.631478	1	FALSE
ENSMUSG00000052137	Rbm12b2	26	1	1022090	37472	NA	NA	NA
ENSMUSG00000052139	Babam2	254	2	1022090	37472	NA	NA	NA
ENSMUSG00000052142	Rasal3	3	0	1022090	37472	NA	NA	NA
ENSMUSG00000052144	Ppp4r2	8	2	1022090	37472	NA	NA	NA
ENSMUSG00000052146	Rps10	0	0	1022090	37472	NA	NA	NA
ENSMUSG00000052151	Plpp2	5	0	1022090	37472	NA	NA	NA
ENSMUSG00000052155	Acvr2a	19	1	1022090	37472	NA	NA	NA
ENSMUSG00000052160	Pld4	2	0	1022090	37472	NA	NA	NA
ENSMUSG00000052180	Serpinb6c	14	0	1022090	37472	NA	NA	NA
ENSMUSG00000052182	Olfr849	0	0	1022090	37472	NA	NA	NA
ENSMUSG00000052187	Hbb-y	1	0	1022090	37472	NA	NA	NA
ENSMUSG00000052212	Cd177	122	0	1022090	37472	NA	NA	NA
ENSMUSG00000052214	Opa3	43	0	1022090	37472	NA	NA	NA
ENSMUSG00000052217	Hbb-bh1	0	0	1022090	37472	NA	NA	NA
ENSMUSG00000052221	Ppp1r36	3	0	1022090	37472	NA	NA	NA
ENSMUSG00000052229	Gpr17	1	0	1022090	37472	NA	NA	NA
ENSMUSG00000052234	Epx	1	0	1022090	37472	NA	NA	NA
ENSMUSG00000052253	Zfp622	4	0	1022090	37472	NA	NA	NA
ENSMUSG00000052270	Fpr2	8	0	1022090	37472	NA	NA	NA
ENSMUSG00000052271	Bhlha15	1	0	1022090	37472	NA	NA	NA
ENSMUSG00000052273	Dnah3	18	1	1022090	37472	NA	NA	NA
ENSMUSG00000052276	Ostn	12	2	1022090	37472	NA	NA	NA
ENSMUSG00000052296	Ppp6r1	10	0	1022090	37472	NA	NA	NA
ENSMUSG00000052298	Cdc42se2	44	2	1022090	37472	NA	NA	NA
ENSMUSG00000052299	Ltn1	23	1	1022090	37472	NA	NA	NA
ENSMUSG00000052301	Doc2a	11	0	1022090	37472	NA	NA	NA
ENSMUSG00000052302	Tbc1d30	12	0	1022090	37472	NA	NA	NA
ENSMUSG00000052303	Mrgpra6	2	0	1022090	37472	NA	NA	NA
ENSMUSG00000052305	Hbb-bs	0	0	1022090	37472	NA	NA	NA
ENSMUSG00000052310	Slc39a1	25	0	1022090	37472	NA	NA	NA
ENSMUSG00000052316	Lrrc15	81	0	1022090	37472	NA	NA	NA
ENSMUSG00000052331	Ankrd44	53	1	1022090	37472	NA	NA	NA
ENSMUSG00000052334	1700024B05Rik	0	0	1022090	37472	NA	NA	NA
ENSMUSG00000052336	Cx3cr1	121	1	1022090	37472	NA	NA	NA
ENSMUSG00000052337	Immt	23	2	1022090	37472	NA	NA	NA
ENSMUSG00000052353	Cemip	226	4	1022090	37472	-0.735263	1	FALSE
ENSMUSG00000052363	Zdhhc19	79	0	1022090	37472	NA	NA	NA
ENSMUSG00000052369	Tmem106c	19	0	1022090	37472	NA	NA	NA
ENSMUSG00000052372	Il1rapl1	9	0	1022090	37472	NA	NA	NA
ENSMUSG00000052373	Mpp3	2	0	1022090	37472	NA	NA	NA
ENSMUSG00000052374	Actn2	36	2	1022090	37472	NA	NA	NA
ENSMUSG00000052382	Rnase9	7	0	1022090	37472	NA	NA	NA
ENSMUSG00000052384	Nrros	24	0	1022090	37472	NA	NA	NA
ENSMUSG00000052387	Trpm3	21	1	1022090	37472	NA	NA	NA
ENSMUSG00000052392	Acot4	77	1	1022090	37472	NA	NA	NA
ENSMUSG00000052395	Rft1	71	3	1022090	37472	0.599591	0.871537	FALSE
ENSMUSG00000052396	Mogat2	104	0	1022090	37472	NA	NA	NA
ENSMUSG00000052397	Ezr	204	0	1022090	37472	NA	NA	NA
ENSMUSG00000052406	Rexo4	7	0	1022090	37472	NA	NA	NA
ENSMUSG00000052407	Ccdc171	83	2	1022090	37472	NA	NA	NA
ENSMUSG00000052415	Tchh	53	1	1022090	37472	NA	NA	NA
ENSMUSG00000052417	Olfr720	5	1	1022090	37472	NA	NA	NA
ENSMUSG00000052419	2610001J05Rik	12	0	1022090	37472	NA	NA	NA
ENSMUSG00000052423	B4galt3	11	0	1022090	37472	NA	NA	NA
ENSMUSG00000052428	Tmco1	118	1	1022090	37472	NA	NA	NA
ENSMUSG00000052430	Bmpr1b	27	1	1022090	37472	NA	NA	NA
ENSMUSG00000052435	Cebpe	2	0	1022090	37472	NA	NA	NA
ENSMUSG00000052446	Zfp961	61	68	1022090	37472	4.9256	4.11885e-62	TRUE
ENSMUSG00000052456	Asna1	53	1	1022090	37472	NA	NA	NA
ENSMUSG00000052459	Atp6v1a	16	0	1022090	37472	NA	NA	NA
ENSMUSG00000052468	Pmp2	1	0	1022090	37472	NA	NA	NA
ENSMUSG00000052469	Tcp10c	4	0	1022090	37472	NA	NA	NA
ENSMUSG00000052477	C130026I21Rik	4	0	1022090	37472	NA	NA	NA
ENSMUSG00000052485	Tmem171	5	0	1022090	37472	NA	NA	NA
ENSMUSG00000052488	Cherp	9	0	1022090	37472	NA	NA	NA
ENSMUSG00000052504	Epha3	35	0	1022090	37472	NA	NA	NA
ENSMUSG00000052508	Olfr536	7	0	1022090	37472	NA	NA	NA
ENSMUSG00000052512	Nav2	282	6	1022090	37472	-0.567946	1	FALSE
ENSMUSG00000052516	Robo2	36	1	1022090	37472	NA	NA	NA
ENSMUSG00000052520	Cyp2j5	1	1	1022090	37472	NA	NA	NA
ENSMUSG00000052525	Spdya	28	0	1022090	37472	NA	NA	NA
ENSMUSG00000052533	Nup188	19	0	1022090	37472	NA	NA	NA
ENSMUSG00000052534	Pbx1	46	1	1022090	37472	NA	NA	NA
ENSMUSG00000052537	Olfr198	1	0	1022090	37472	NA	NA	NA
ENSMUSG00000052539	Magi3	23	0	1022090	37472	NA	NA	NA
ENSMUSG00000052544	St6galnac3	136	4	1022090	37472	-0.0066136	1	FALSE
ENSMUSG00000052549	Arl13a	41	1	1022090	37472	NA	NA	NA
ENSMUSG00000052551	Adarb2	27	2	1022090	37472	NA	NA	NA
ENSMUSG00000052554	Defb34	39	0	1022090	37472	NA	NA	NA
ENSMUSG00000052557	Gan	30	0	1022090	37472	NA	NA	NA
ENSMUSG00000052560	Cpne8	6	0	1022090	37472	NA	NA	NA
ENSMUSG00000052562	Slc22a30	13	0	1022090	37472	NA	NA	NA
ENSMUSG00000052563	D930048N14Rik	99	3	1022090	37472	0.125634	1	FALSE
ENSMUSG00000052566	Hook2	133	1	1022090	37472	NA	NA	NA
ENSMUSG00000052572	Dlg2	75	3	1022090	37472	0.521586	0.932129	FALSE
ENSMUSG00000052581	Lrrtm4	18	1	1022090	37472	NA	NA	NA
ENSMUSG00000052584	Serp2	521	10	1022090	37472	-0.799303	1	FALSE
ENSMUSG00000052593	Adam17	24	0	1022090	37472	NA	NA	NA
ENSMUSG00000052595	A1cf	7	0	1022090	37472	NA	NA	NA
ENSMUSG00000052605	Isoc2b	115	1	1022090	37472	NA	NA	NA
ENSMUSG00000052609	Plekhg3	139	2	1022090	37472	NA	NA	NA
ENSMUSG00000052613	Pcdh15	33	0	1022090	37472	NA	NA	NA
ENSMUSG00000052616	Terb1	2	0	1022090	37472	NA	NA	NA
ENSMUSG00000052625	Olfr851	0	0	1022090	37472	NA	NA	NA
ENSMUSG00000052631	Sh2d6	63	1	1022090	37472	NA	NA	NA
ENSMUSG00000052632	Asap2	61	2	1022090	37472	NA	NA	NA
ENSMUSG00000052642	Lypd9	1	0	1022090	37472	NA	NA	NA
ENSMUSG00000052656	Rnf103	19	2	1022090	37472	NA	NA	NA
ENSMUSG00000052675	Zfp112	8	0	1022090	37472	NA	NA	NA
ENSMUSG00000052676	Zmat1	11	0	1022090	37472	NA	NA	NA
ENSMUSG00000052681	Rap1b	236	1	1022090	37472	NA	NA	NA
ENSMUSG00000052688	Rab7b	1	0	1022090	37472	NA	NA	NA
ENSMUSG00000052698	Tln2	93	1	1022090	37472	NA	NA	NA
ENSMUSG00000052707	Tnrc6a	41	1	1022090	37472	NA	NA	NA
ENSMUSG00000052712	BC004004	155	4	1022090	37472	-0.194011	1	FALSE
ENSMUSG00000052713	Zfp608	12	4	1022090	37472	3.39091	0.00332747	FALSE
ENSMUSG00000052726	Kcnt2	137	4	1022090	37472	-0.0171074	1	FALSE
ENSMUSG00000052727	Map1b	75	0	1022090	37472	NA	NA	NA
ENSMUSG00000052736	Klrc2	0	0	1022090	37472	NA	NA	NA
ENSMUSG00000052738	Suclg1	52	0	1022090	37472	NA	NA	NA
ENSMUSG00000052748	Swt1	40	1	1022090	37472	NA	NA	NA
ENSMUSG00000052749	Trim30b	0	0	1022090	37472	NA	NA	NA
ENSMUSG00000052751	Repin1	3	0	1022090	37472	NA	NA	NA
ENSMUSG00000052752	Traf7	0	0	1022090	37472	NA	NA	NA
ENSMUSG00000052760	A630001G21Rik	21	3	1022090	37472	2.31018	0.0870722	FALSE
ENSMUSG00000052763	Zfp212	10	0	1022090	37472	NA	NA	NA
ENSMUSG00000052776	Oas1a	37	1	1022090	37472	NA	NA	NA
ENSMUSG00000052783	Grk4	22	0	1022090	37472	NA	NA	NA
ENSMUSG00000052794	1700030K09Rik	330	3	1022090	37472	-1.60151	1	FALSE
ENSMUSG00000052798	Nup107	70	0	1022090	37472	NA	NA	NA
ENSMUSG00000052812	Atad2b	330	4	1022090	37472	-1.27954	1	FALSE
ENSMUSG00000052818	Olfr813	2	1	1022090	37472	NA	NA	NA
ENSMUSG00000052819	Best2	1	0	1022090	37472	NA	NA	NA
ENSMUSG00000052821	Cysltr1	1	1	1022090	37472	NA	NA	NA
ENSMUSG00000052833	Sae1	198	8	1022090	37472	0.302855	0.936047	FALSE
ENSMUSG00000052852	Reep1	146	3	1022090	37472	-0.430237	1	FALSE
ENSMUSG00000052854	Nrk	2	0	1022090	37472	NA	NA	NA
ENSMUSG00000052861	Dnah6	51	0	1022090	37472	NA	NA	NA
ENSMUSG00000052889	Prkcb	70	2	1022090	37472	NA	NA	NA
ENSMUSG00000052906	Ubxn8	74	1	1022090	37472	NA	NA	NA
ENSMUSG00000052911	Lamb2	22	0	1022090	37472	NA	NA	NA
ENSMUSG00000052914	Cyp2j6	5	0	1022090	37472	NA	NA	NA
ENSMUSG00000052915	Msl1	92	2	1022090	37472	NA	NA	NA
ENSMUSG00000052917	Senp7	98	3	1022090	37472	0.140148	1	FALSE
ENSMUSG00000052920	Prkg1	143	1	1022090	37472	NA	NA	NA
ENSMUSG00000052921	Arhgef15	33	0	1022090	37472	NA	NA	NA
ENSMUSG00000052922	Bpi	124	0	1022090	37472	NA	NA	NA
ENSMUSG00000052926	Rnaseh2a	190	1	1022090	37472	NA	NA	NA
ENSMUSG00000052928	Ctif	292	2	1022090	37472	NA	NA	NA
ENSMUSG00000052934	Fbxo31	43	0	1022090	37472	NA	NA	NA
ENSMUSG00000052942	Glis3	206	7	1022090	37472	0.0760569	1	FALSE
ENSMUSG00000052949	Rnf157	222	3	1022090	37472	-1.03157	1	FALSE
ENSMUSG00000052955	Cpvl	144	1	1022090	37472	NA	NA	NA
ENSMUSG00000052962	Mrpl35	27	0	1022090	37472	NA	NA	NA
ENSMUSG00000052974	Cyp2f2	0	0	1022090	37472	NA	NA	NA
ENSMUSG00000052981	Ube2ql1	16	1	1022090	37472	NA	NA	NA
ENSMUSG00000052997	Uba2	90	4	1022090	37472	0.583661	0.812649	FALSE
ENSMUSG00000053004	Hrh1	8	0	1022090	37472	NA	NA	NA
ENSMUSG00000053007	Creb5	57	0	1022090	37472	NA	NA	NA
ENSMUSG00000053012	Krcc1	424	6	1022090	37472	-1.1548	1	FALSE
ENSMUSG00000053024	Cntn2	2	0	1022090	37472	NA	NA	NA
ENSMUSG00000053025	Sv2b	22	3	1022090	37472	2.24598	0.0965492	FALSE
ENSMUSG00000053030	Spink2	424	5	1022090	37472	-1.37723	1	FALSE
ENSMUSG00000053040	Aph1c	2	0	1022090	37472	NA	NA	NA
ENSMUSG00000053044	Cd8b1	26	0	1022090	37472	NA	NA	NA
ENSMUSG00000053046	Brsk2	12	2	1022090	37472	NA	NA	NA
ENSMUSG00000053054	Adh6a	1	0	1022090	37472	NA	NA	NA
ENSMUSG00000053062	Jam2	387	5	1022090	37472	-1.24578	1	FALSE
ENSMUSG00000053063	Clec12a	13	0	1022090	37472	NA	NA	NA
ENSMUSG00000053070	Cfap300	12	0	1022090	37472	NA	NA	NA
ENSMUSG00000053080	2700081O15Rik	126	4	1022090	37472	0.102714	1	FALSE
ENSMUSG00000053091	Lins1	18	0	1022090	37472	NA	NA	NA
ENSMUSG00000053093	Myh7	81	2	1022090	37472	NA	NA	NA
ENSMUSG00000053094	Tmem248	48	2	1022090	37472	NA	NA	NA
ENSMUSG00000053101	Gpr141	44	0	1022090	37472	NA	NA	NA
ENSMUSG00000053110	Yap1	98	0	1022090	37472	NA	NA	NA
ENSMUSG00000053111	Fank1	42	2	1022090	37472	NA	NA	NA
ENSMUSG00000053113	Socs3	95	1	1022090	37472	NA	NA	NA
ENSMUSG00000053119	Chmp3	18	0	1022090	37472	NA	NA	NA
ENSMUSG00000053128	Rnf26	50	1	1022090	37472	NA	NA	NA
ENSMUSG00000053129	Gsx1	21	0	1022090	37472	NA	NA	NA
ENSMUSG00000053134	Supt7l	68	3	1022090	37472	0.661003	0.823549	FALSE
ENSMUSG00000053137	Mapk11	2	0	1022090	37472	NA	NA	NA
ENSMUSG00000053141	Ptprt	12	0	1022090	37472	NA	NA	NA
ENSMUSG00000053146	Olfr352	1	0	1022090	37472	NA	NA	NA
ENSMUSG00000053153	Spag16	29	0	1022090	37472	NA	NA	NA
ENSMUSG00000053158	Fes	4	0	1022090	37472	NA	NA	NA
ENSMUSG00000053161	Daw1	0	0	1022090	37472	NA	NA	NA
ENSMUSG00000053164	Gpr21	1	0	1022090	37472	NA	NA	NA
ENSMUSG00000053166	Cdh22	33	1	1022090	37472	NA	NA	NA
ENSMUSG00000053175	Bcl3	216	5	1022090	37472	-0.407175	1	FALSE
ENSMUSG00000053178	Mterf1b	26	1	1022090	37472	NA	NA	NA
ENSMUSG00000053181	A830005F24Rik	7	0	1022090	37472	NA	NA	NA
ENSMUSG00000053182	Gm609	3	0	1022090	37472	NA	NA	NA
ENSMUSG00000053184	Spaca3	1	0	1022090	37472	NA	NA	NA
ENSMUSG00000053192	Mllt11	56	0	1022090	37472	NA	NA	NA
ENSMUSG00000053194	Cib4	491	8	1022090	37472	-1.00345	1	FALSE
ENSMUSG00000053198	Prx	55	0	1022090	37472	NA	NA	NA
ENSMUSG00000053199	Arhgap20	5	0	1022090	37472	NA	NA	NA
ENSMUSG00000053205	Styx	1	0	1022090	37472	NA	NA	NA
ENSMUSG00000053211	Zfy1	6	0	1022090	37472	NA	NA	NA
ENSMUSG00000053216	Btn2a2	265	5	1022090	37472	-0.700979	1	FALSE
ENSMUSG00000053219	Raet1e	157	3	1022090	37472	-0.534362	1	FALSE
ENSMUSG00000053226	Dand5	19	2	1022090	37472	NA	NA	NA
ENSMUSG00000053228	Ceacam3	1	0	1022090	37472	NA	NA	NA
ENSMUSG00000053251	Olfr212	4	2	1022090	37472	NA	NA	NA
ENSMUSG00000053253	Ndfip2	99	0	1022090	37472	NA	NA	NA
ENSMUSG00000053268	Dspp	151	6	1022090	37472	0.328971	0.953151	FALSE
ENSMUSG00000053279	Aldh1a1	8	0	1022090	37472	NA	NA	NA
ENSMUSG00000053286	Trmt1l	24	1	1022090	37472	NA	NA	NA
ENSMUSG00000053287	Olfr1013	0	0	1022090	37472	NA	NA	NA
ENSMUSG00000053289	Ddx10	80	0	1022090	37472	NA	NA	NA
ENSMUSG00000053291	Rab4b	33	3	1022090	37472	1.68211	0.240289	FALSE
ENSMUSG00000053293	Pom121	7	0	1022090	37472	NA	NA	NA
ENSMUSG00000053297	AI854703	22	0	1022090	37472	NA	NA	NA
ENSMUSG00000053303	Slc22a26	0	0	1022090	37472	NA	NA	NA
ENSMUSG00000053310	Nrgn	8	1	1022090	37472	NA	NA	NA
ENSMUSG00000053317	Sec61b	10	0	1022090	37472	NA	NA	NA
ENSMUSG00000053318	Slamf8	2	0	1022090	37472	NA	NA	NA
ENSMUSG00000053329	Gatd3a	0	0	1022090	37472	NA	NA	NA
ENSMUSG00000053333	Dis3l2	148	2	1022090	37472	NA	NA	NA
ENSMUSG00000053334	Ficd	231	4	1022090	37472	-0.766703	1	FALSE
ENSMUSG00000053338	Tarm1	287	3	1022090	37472	-1.40069	1	FALSE
ENSMUSG00000053347	Zfp943	71	1	1022090	37472	NA	NA	NA
ENSMUSG00000053367	Epp13	82	3	1022090	37472	0.394486	0.995496	FALSE
ENSMUSG00000053368	Rxfp2	19	0	1022090	37472	NA	NA	NA
ENSMUSG00000053375	Atp6v1e2	31	0	1022090	37472	NA	NA	NA
ENSMUSG00000053388	Trim50	24	0	1022090	37472	NA	NA	NA
ENSMUSG00000053390	Zfp952	3	12	1022090	37472	6.46885	5.45884e-15	TRUE
ENSMUSG00000053391	Olfr211	4	0	1022090	37472	NA	NA	NA
ENSMUSG00000053395	Cacng8	194	1	1022090	37472	NA	NA	NA
ENSMUSG00000053398	Phgdh	9	0	1022090	37472	NA	NA	NA
ENSMUSG00000053399	Adamts18	3	1	1022090	37472	NA	NA	NA
ENSMUSG00000053411	Cbx7	138	106	1022090	37472	4.396	9.65424e-85	TRUE
ENSMUSG00000053414	Hunk	60	3	1022090	37472	0.838819	0.694686	FALSE
ENSMUSG00000053420	Gm4792	18	0	1022090	37472	NA	NA	NA
ENSMUSG00000053436	Mapk14	77	2	1022090	37472	NA	NA	NA
ENSMUSG00000053441	Adamts19	11	1	1022090	37472	NA	NA	NA
ENSMUSG00000053453	Thoc7	43	2	1022090	37472	NA	NA	NA
ENSMUSG00000053460	Ggcx	46	0	1022090	37472	NA	NA	NA
ENSMUSG00000053461	Hhipl2	3	0	1022090	37472	NA	NA	NA
ENSMUSG00000053465	Hs6st3	7	0	1022090	37472	NA	NA	NA
ENSMUSG00000053469	Tg	3	0	1022090	37472	NA	NA	NA
ENSMUSG00000053470	Kdm3a	162	1	1022090	37472	NA	NA	NA
ENSMUSG00000053475	Tnfaip6	75	0	1022090	37472	NA	NA	NA
ENSMUSG00000053477	Tcf4	83	4	1022090	37472	0.699161	0.714943	FALSE
ENSMUSG00000053483	Usp21	7	0	1022090	37472	NA	NA	NA
ENSMUSG00000053490	Trim60	0	0	1022090	37472	NA	NA	NA
ENSMUSG00000053508	Gtsf2	63	3	1022090	37472	0.769548	0.740852	FALSE
ENSMUSG00000053510	Nrd1	26	1	1022090	37472	NA	NA	NA
ENSMUSG00000053519	Kcnip1	0	0	1022090	37472	NA	NA	NA
ENSMUSG00000053522	Lgals7	12	1	1022090	37472	NA	NA	NA
ENSMUSG00000053550	Shisa7	17	0	1022090	37472	NA	NA	NA
ENSMUSG00000053552	Ebf4	83	1	1022090	37472	NA	NA	NA
ENSMUSG00000053553	3110082I17Rik	75	2	1022090	37472	NA	NA	NA
ENSMUSG00000053559	Smagp	33	4	1022090	37472	2.00413	0.0834503	FALSE
ENSMUSG00000053565	Eif3k	39	0	1022090	37472	NA	NA	NA
ENSMUSG00000053580	Tanc2	43	1	1022090	37472	NA	NA	NA
ENSMUSG00000053581	Zfand2a	30	1	1022090	37472	NA	NA	NA
ENSMUSG00000053593	Fate1	0	0	1022090	37472	NA	NA	NA
ENSMUSG00000053600	Zfp472	250	37	1022090	37472	2.04699	8.55377e-11	TRUE
ENSMUSG00000053604	Rpia	31	0	1022090	37472	NA	NA	NA
ENSMUSG00000053617	Sh3pxd2a	381	4	1022090	37472	-1.48636	1	FALSE
ENSMUSG00000053626	Tll1	15	0	1022090	37472	NA	NA	NA
ENSMUSG00000053641	Dennd4a	20	0	1022090	37472	NA	NA	NA
ENSMUSG00000053644	Aldh7a1	342	7	1022090	37472	-0.652755	1	FALSE
ENSMUSG00000053646	Plxnb1	19	0	1022090	37472	NA	NA	NA
ENSMUSG00000053647	Gper1	3	0	1022090	37472	NA	NA	NA
ENSMUSG00000053654	Krt42	546	7	1022090	37472	-1.32637	1	FALSE
ENSMUSG00000053675	Tgm5	0	0	1022090	37472	NA	NA	NA
ENSMUSG00000053678	Defb40	0	0	1022090	37472	NA	NA	NA
ENSMUSG00000053684	BC048403	10	0	1022090	37472	NA	NA	NA
ENSMUSG00000053687	Dpep2	4	0	1022090	37472	NA	NA	NA
ENSMUSG00000053693	Mast1	34	1	1022090	37472	NA	NA	NA
ENSMUSG00000053695	Defb37	0	0	1022090	37472	NA	NA	NA
ENSMUSG00000053702	Nebl	95	5	1022090	37472	0.76958	0.588627	FALSE
ENSMUSG00000053716	Dusp7	15	0	1022090	37472	NA	NA	NA
ENSMUSG00000053719	Klk1b26	0	0	1022090	37472	NA	NA	NA
ENSMUSG00000053720	Vmn2r43	0	0	1022090	37472	NA	NA	NA
ENSMUSG00000053729	Spinkl	0	0	1022090	37472	NA	NA	NA
ENSMUSG00000053730	Tmem39b	4	0	1022090	37472	NA	NA	NA
ENSMUSG00000053742	Gm5114	99	2	1022090	37472	NA	NA	NA
ENSMUSG00000053746	Ptrh1	5	0	1022090	37472	NA	NA	NA
ENSMUSG00000053754	Chd8	15	0	1022090	37472	NA	NA	NA
ENSMUSG00000053765	Oas1f	62	1	1022090	37472	NA	NA	NA
ENSMUSG00000053768	Chchd3	34	1	1022090	37472	NA	NA	NA
ENSMUSG00000053769	Lysmd1	50	0	1022090	37472	NA	NA	NA
ENSMUSG00000053773	Rdh8	94	1	1022090	37472	NA	NA	NA
ENSMUSG00000053774	Ubxn7	197	0	1022090	37472	NA	NA	NA
ENSMUSG00000053783	1700016K19Rik	58	0	1022090	37472	NA	NA	NA
ENSMUSG00000053790	Defb38	0	0	1022090	37472	NA	NA	NA
ENSMUSG00000053797	Krt16	3	0	1022090	37472	NA	NA	NA
ENSMUSG00000053799	Exoc6	91	1	1022090	37472	NA	NA	NA
ENSMUSG00000053801	Grwd1	9	0	1022090	37472	NA	NA	NA
ENSMUSG00000053815	Olfr744	2	0	1022090	37472	NA	NA	NA
ENSMUSG00000053819	Camk2d	142	1	1022090	37472	NA	NA	NA
ENSMUSG00000053825	Ppfia2	15	1	1022090	37472	NA	NA	NA
ENSMUSG00000053835	H2-T24	0	0	1022090	37472	NA	NA	NA
ENSMUSG00000053838	Nudcd3	40	1	1022090	37472	NA	NA	NA
ENSMUSG00000053841	Txlna	6	0	1022090	37472	NA	NA	NA
ENSMUSG00000053846	Lipg	90	1	1022090	37472	NA	NA	NA
ENSMUSG00000053852	Adgrg4	12	0	1022090	37472	NA	NA	NA
ENSMUSG00000053856	Dnajc5g	9	0	1022090	37472	NA	NA	NA
ENSMUSG00000053862	Slc51b	32	0	1022090	37472	NA	NA	NA
ENSMUSG00000053863	Mepe	3	0	1022090	37472	NA	NA	NA
ENSMUSG00000053868	Gm5142	30	0	1022090	37472	NA	NA	NA
ENSMUSG00000053870	Fpgt	3	3	1022090	37472	4.76963	0.00109612	FALSE
ENSMUSG00000053877	Srcap	38	2	1022090	37472	NA	NA	NA
ENSMUSG00000053886	Sh2d4a	28	0	1022090	37472	NA	NA	NA
ENSMUSG00000053896	4933409G03Rik	1	0	1022090	37472	NA	NA	NA
ENSMUSG00000053897	Slc39a8	42	1	1022090	37472	NA	NA	NA
ENSMUSG00000053898	Ech1	16	0	1022090	37472	NA	NA	NA
ENSMUSG00000053907	Mat2a	114	1	1022090	37472	NA	NA	NA
ENSMUSG00000053909	Rhox10	15	0	1022090	37472	NA	NA	NA
ENSMUSG00000053914	Kdm4d	8	0	1022090	37472	NA	NA	NA
ENSMUSG00000053916	Nanp	7	0	1022090	37472	NA	NA	NA
ENSMUSG00000053929	Cyhr1	10	1	1022090	37472	NA	NA	NA
ENSMUSG00000053930	Shisa6	24	0	1022090	37472	NA	NA	NA
ENSMUSG00000053931	Cnn3	112	1	1022090	37472	NA	NA	NA
ENSMUSG00000053950	Adnp2	299	0	1022090	37472	NA	NA	NA
ENSMUSG00000053961	Ang5	1	0	1022090	37472	NA	NA	NA
ENSMUSG00000053963	Stum	66	2	1022090	37472	NA	NA	NA
ENSMUSG00000053964	Lgals4	6	0	1022090	37472	NA	NA	NA
ENSMUSG00000053965	Pde5a	47	1	1022090	37472	NA	NA	NA
ENSMUSG00000053977	Cd8a	3	0	1022090	37472	NA	NA	NA
ENSMUSG00000053985	Zfp14	6	0	1022090	37472	NA	NA	NA
ENSMUSG00000054003	Tdrd9	54	0	1022090	37472	NA	NA	NA
ENSMUSG00000054005	Mill1	0	0	1022090	37472	NA	NA	NA
ENSMUSG00000054008	Ndst1	238	3	1022090	37472	-1.13156	1	FALSE
ENSMUSG00000054013	Tmem179	128	1	1022090	37472	NA	NA	NA
ENSMUSG00000054021	Sirt5	152	2	1022090	37472	NA	NA	NA
ENSMUSG00000054033	Adam39	0	0	1022090	37472	NA	NA	NA
ENSMUSG00000054034	Tceal5	19	2	1022090	37472	NA	NA	NA
ENSMUSG00000054036	Olfr279	2	0	1022090	37472	NA	NA	NA
ENSMUSG00000054046	Klk13	10	0	1022090	37472	NA	NA	NA
ENSMUSG00000054051	Ercc6	27	0	1022090	37472	NA	NA	NA
ENSMUSG00000054052	Rdh19	6	0	1022090	37472	NA	NA	NA
ENSMUSG00000054054	Olfr309	0	0	1022090	37472	NA	NA	NA
ENSMUSG00000054057	A930004D18Rik	206	1	1022090	37472	NA	NA	NA
ENSMUSG00000054065	Pkp3	11	0	1022090	37472	NA	NA	NA
ENSMUSG00000054072	Iigp1	3	0	1022090	37472	NA	NA	NA
ENSMUSG00000054074	Skida1	241	3	1022090	37472	-1.14956	1	FALSE
ENSMUSG00000054079	Utp18	20	0	1022090	37472	NA	NA	NA
ENSMUSG00000054083	Capn12	6	0	1022090	37472	NA	NA	NA
ENSMUSG00000054087	Fbxw28	1	0	1022090	37472	NA	NA	NA
ENSMUSG00000054091	1810037I17Rik	24	1	1022090	37472	NA	NA	NA
ENSMUSG00000054099	Slc25a40	56	2	1022090	37472	NA	NA	NA
ENSMUSG00000054102	Nlrp9a	1	0	1022090	37472	NA	NA	NA
ENSMUSG00000054106	Try4	5	0	1022090	37472	NA	NA	NA
ENSMUSG00000054115	Skp2	40	2	1022090	37472	NA	NA	NA
ENSMUSG00000054128	H2-T3	70	2	1022090	37472	NA	NA	NA
ENSMUSG00000054134	Umodl1	4	0	1022090	37472	NA	NA	NA
ENSMUSG00000054136	Adm2	5	0	1022090	37472	NA	NA	NA
ENSMUSG00000054141	Olfr24	3	0	1022090	37472	NA	NA	NA
ENSMUSG00000054142	Vmn1r236	0	0	1022090	37472	NA	NA	NA
ENSMUSG00000054146	Krt15	4	0	1022090	37472	NA	NA	NA
ENSMUSG00000054150	Syne3	430	8	1022090	37472	-0.812396	1	FALSE
ENSMUSG00000054156	Gm4894	14	0	1022090	37472	NA	NA	NA
ENSMUSG00000054160	Nkx2-4	1	0	1022090	37472	NA	NA	NA
ENSMUSG00000054161	Fam83e	0	0	1022090	37472	NA	NA	NA
ENSMUSG00000054162	Spock3	15	1	1022090	37472	NA	NA	NA
ENSMUSG00000054169	Ceacam10	13	0	1022090	37472	NA	NA	NA
ENSMUSG00000054191	Klf1	16	0	1022090	37472	NA	NA	NA
ENSMUSG00000054196	Cthrc1	3	0	1022090	37472	NA	NA	NA
ENSMUSG00000054199	Gon4l	192	90	1022090	37472	3.68749	3.0293e-58	TRUE
ENSMUSG00000054200	Ffar4	11	0	1022090	37472	NA	NA	NA
ENSMUSG00000054203	Ifi205	8	1	1022090	37472	NA	NA	NA
ENSMUSG00000054204	Alkal2	2	0	1022090	37472	NA	NA	NA
ENSMUSG00000054206	Gzmm	0	0	1022090	37472	NA	NA	NA
ENSMUSG00000054215	Sprr2k	0	0	1022090	37472	NA	NA	NA
ENSMUSG00000054226	Tprkb	26	0	1022090	37472	NA	NA	NA
ENSMUSG00000054236	Olfr481	1	0	1022090	37472	NA	NA	NA
ENSMUSG00000054237	Fra10ac1	444	15	1022090	37472	-0.0281824	1	FALSE
ENSMUSG00000054252	Fgfr3	119	0	1022090	37472	NA	NA	NA
ENSMUSG00000054256	Msi1	206	2	1022090	37472	NA	NA	NA
ENSMUSG00000054263	Lifr	242	1	1022090	37472	NA	NA	NA
ENSMUSG00000054266	Serpinb9d	6	0	1022090	37472	NA	NA	NA
ENSMUSG00000054272	Zscan4c	8	0	1022090	37472	NA	NA	NA
ENSMUSG00000054277	Arfgap3	68	3	1022090	37472	0.661003	0.823549	FALSE
ENSMUSG00000054280	Prr14l	155	0	1022090	37472	NA	NA	NA
ENSMUSG00000054293	P2ry10b	2	0	1022090	37472	NA	NA	NA
ENSMUSG00000054302	Eapp	3	0	1022090	37472	NA	NA	NA
ENSMUSG00000054309	Cpsf3	10	0	1022090	37472	NA	NA	NA
ENSMUSG00000054310	Obox1	1	0	1022090	37472	NA	NA	NA
ENSMUSG00000054312	Mrps21	17	0	1022090	37472	NA	NA	NA
ENSMUSG00000054320	Lrrc36	45	0	1022090	37472	NA	NA	NA
ENSMUSG00000054321	Taf4b	21	0	1022090	37472	NA	NA	NA
ENSMUSG00000054325	Lce3a	5	0	1022090	37472	NA	NA	NA
ENSMUSG00000054342	Kcnn4	1	0	1022090	37472	NA	NA	NA
ENSMUSG00000054360	Bsx	25	1	1022090	37472	NA	NA	NA
ENSMUSG00000054362	Lexm	36	1	1022090	37472	NA	NA	NA
ENSMUSG00000054381	Zfp747	1	0	1022090	37472	NA	NA	NA
ENSMUSG00000054385	Ceacam2	26	0	1022090	37472	NA	NA	NA
ENSMUSG00000054387	Mdm4	324	5	1022090	37472	-0.990078	1	FALSE
ENSMUSG00000054400	Cklf	6	0	1022090	37472	NA	NA	NA
ENSMUSG00000054404	Slfn5	23	0	1022090	37472	NA	NA	NA
ENSMUSG00000054405	Dnajc8	245	5	1022090	37472	-0.588182	1	FALSE
ENSMUSG00000054406	Olfr411	0	0	1022090	37472	NA	NA	NA
ENSMUSG00000054408	Spcs3	10	1	1022090	37472	NA	NA	NA
ENSMUSG00000054409	Tmem74	15	0	1022090	37472	NA	NA	NA
ENSMUSG00000054414	Slc30a7	10	1	1022090	37472	NA	NA	NA
ENSMUSG00000054417	Cyp3a44	2	0	1022090	37472	NA	NA	NA
ENSMUSG00000054422	Fabp1	144	3	1022090	37472	-0.410471	1	FALSE
ENSMUSG00000054423	Cadps	36	0	1022090	37472	NA	NA	NA
ENSMUSG00000054428	Atpif1	198	4	1022090	37472	-0.545298	1	FALSE
ENSMUSG00000054431	Olfr450	0	0	1022090	37472	NA	NA	NA
ENSMUSG00000054434	Tmem120b	203	2	1022090	37472	NA	NA	NA
ENSMUSG00000054435	Gimap4	1	0	1022090	37472	NA	NA	NA
ENSMUSG00000054446	Cpa1	0	0	1022090	37472	NA	NA	NA
ENSMUSG00000054452	Tle5	115	3	1022090	37472	-0.0884996	1	FALSE
ENSMUSG00000054453	Sytl5	5	0	1022090	37472	NA	NA	NA
ENSMUSG00000054455	Vapb	5	0	1022090	37472	NA	NA	NA
ENSMUSG00000054459	Vsnl1	2	0	1022090	37472	NA	NA	NA
ENSMUSG00000054469	Lclat1	23	1	1022090	37472	NA	NA	NA
ENSMUSG00000054474	Thnsl2	107	0	1022090	37472	NA	NA	NA
ENSMUSG00000054477	Kcnn2	17	0	1022090	37472	NA	NA	NA
ENSMUSG00000054484	Tmem62	29	0	1022090	37472	NA	NA	NA
ENSMUSG00000054498	Olfr308	0	0	1022090	37472	NA	NA	NA
ENSMUSG00000054499	Dedd2	33	0	1022090	37472	NA	NA	NA
ENSMUSG00000054509	Parp4	20	0	1022090	37472	NA	NA	NA
ENSMUSG00000054517	Trim65	1	0	1022090	37472	NA	NA	NA
ENSMUSG00000054519	Zfp867	4	3	1022090	37472	4.44775	0.00186396	FALSE
ENSMUSG00000054520	Sh3bp2	6	0	1022090	37472	NA	NA	NA
ENSMUSG00000054523	Ms4a5	80	0	1022090	37472	NA	NA	NA
ENSMUSG00000054526	Olfr1500	0	0	1022090	37472	NA	NA	NA
ENSMUSG00000054537	Tmprss11e	42	1	1022090	37472	NA	NA	NA
ENSMUSG00000054555	Adam12	6	0	1022090	37472	NA	NA	NA
ENSMUSG00000054568	Usp17la	5	0	1022090	37472	NA	NA	NA
ENSMUSG00000054580	Pla2r1	50	0	1022090	37472	NA	NA	NA
ENSMUSG00000054582	Pabpc1l	2	0	1022090	37472	NA	NA	NA
ENSMUSG00000054594	Oscar	6	0	1022090	37472	NA	NA	NA
ENSMUSG00000054598	9130230L23Rik	35	0	1022090	37472	NA	NA	NA
ENSMUSG00000054604	Cggbp1	16	0	1022090	37472	NA	NA	NA
ENSMUSG00000054611	Kdm2a	40	3	1022090	37472	1.41203	0.360896	FALSE
ENSMUSG00000054612	Mgmt	22	1	1022090	37472	NA	NA	NA
ENSMUSG00000054619	Mettl7a1	35	0	1022090	37472	NA	NA	NA
ENSMUSG00000054626	Xlr	6	0	1022090	37472	NA	NA	NA
ENSMUSG00000054630	Ugt2b5	0	0	1022090	37472	NA	NA	NA
ENSMUSG00000054640	Slc8a1	4	0	1022090	37472	NA	NA	NA
ENSMUSG00000054641	Mmrn1	6	0	1022090	37472	NA	NA	NA
ENSMUSG00000054648	Zfp869	3	0	1022090	37472	NA	NA	NA
ENSMUSG00000054659	Pm20d2	36	0	1022090	37472	NA	NA	NA
ENSMUSG00000054662	Ano9	95	0	1022090	37472	NA	NA	NA
ENSMUSG00000054666	Olfr63	0	0	1022090	37472	NA	NA	NA
ENSMUSG00000054667	Irs4	16	0	1022090	37472	NA	NA	NA
ENSMUSG00000054672	5830411N06Rik	0	0	1022090	37472	NA	NA	NA
ENSMUSG00000054675	Tmem119	4	0	1022090	37472	NA	NA	NA
ENSMUSG00000054676	1600014C10Rik	377	4	1022090	37472	-1.47116	1	FALSE
ENSMUSG00000054679	Srsf12	32	0	1022090	37472	NA	NA	NA
ENSMUSG00000054690	Emcn	2	0	1022090	37472	NA	NA	NA
ENSMUSG00000054693	Adam10	8	0	1022090	37472	NA	NA	NA
ENSMUSG00000054702	Ap1s3	3	1	1022090	37472	NA	NA	NA
ENSMUSG00000054708	Ankrd24	130	3	1022090	37472	-0.263964	1	FALSE
ENSMUSG00000054715	Zscan22	15	2	1022090	37472	NA	NA	NA
ENSMUSG00000054716	Zfp771	22	0	1022090	37472	NA	NA	NA
ENSMUSG00000054717	Hmgb2	107	2	1022090	37472	NA	NA	NA
ENSMUSG00000054720	Lrrc8c	21	0	1022090	37472	NA	NA	NA
ENSMUSG00000054723	Vmac	10	0	1022090	37472	NA	NA	NA
ENSMUSG00000054727	1700013H16Rik	0	0	1022090	37472	NA	NA	NA
ENSMUSG00000054728	Phactr1	17	1	1022090	37472	NA	NA	NA
ENSMUSG00000054733	Msra	785	7	1022090	37472	-1.8497	1	FALSE
ENSMUSG00000054737	Zfp182	14	0	1022090	37472	NA	NA	NA
ENSMUSG00000054746	Abca15	10	1	1022090	37472	NA	NA	NA
ENSMUSG00000054752	Fsd1l	10	0	1022090	37472	NA	NA	NA
ENSMUSG00000054753	AU018091	688	8	1022090	37472	-1.48957	1	FALSE
ENSMUSG00000054757	Akr1c20	16	0	1022090	37472	NA	NA	NA
ENSMUSG00000054759	Krtap5-2	1	0	1022090	37472	NA	NA	NA
ENSMUSG00000054763	Defb42	9	0	1022090	37472	NA	NA	NA
ENSMUSG00000054764	Mtnr1a	26	0	1022090	37472	NA	NA	NA
ENSMUSG00000054766	Set	158	3	1022090	37472	-0.543466	1	FALSE
ENSMUSG00000054770	Kctd18	118	3	1022090	37472	-0.125341	1	FALSE
ENSMUSG00000054792	Klhl18	26	1	1022090	37472	NA	NA	NA
ENSMUSG00000054793	Cadm4	24	2	1022090	37472	NA	NA	NA
ENSMUSG00000054808	Actn4	154	2	1022090	37472	NA	NA	NA
ENSMUSG00000054814	Usp46	82	0	1022090	37472	NA	NA	NA
ENSMUSG00000054823	Nsd3	9	1	1022090	37472	NA	NA	NA
ENSMUSG00000054827	Cyp2c50	2	0	1022090	37472	NA	NA	NA
ENSMUSG00000054836	Elp6	16	0	1022090	37472	NA	NA	NA
ENSMUSG00000054843	Atrnl1	51	0	1022090	37472	NA	NA	NA
ENSMUSG00000054850	Smim10l2a	0	0	1022090	37472	NA	NA	NA
ENSMUSG00000054855	Rnd1	29	0	1022090	37472	NA	NA	NA
ENSMUSG00000054863	Tafa5	6	0	1022090	37472	NA	NA	NA
ENSMUSG00000054874	Pcnx3	10	0	1022090	37472	NA	NA	NA
ENSMUSG00000054885	4930578G10Rik	5	0	1022090	37472	NA	NA	NA
ENSMUSG00000054889	Dsp	153	2	1022090	37472	NA	NA	NA
ENSMUSG00000054890	Olfr1535	0	0	1022090	37472	NA	NA	NA
ENSMUSG00000054892	Txk	2	0	1022090	37472	NA	NA	NA
ENSMUSG00000054893	Zfp667	37	16	1022090	37472	3.60944	6.5245e-11	TRUE
ENSMUSG00000054894	Dmac2l	116	2	1022090	37472	NA	NA	NA
ENSMUSG00000054901	Arhgef33	6	0	1022090	37472	NA	NA	NA
ENSMUSG00000054905	Stfa3	198	4	1022090	37472	-0.545298	1	FALSE
ENSMUSG00000054920	Klhl5	71	1	1022090	37472	NA	NA	NA
ENSMUSG00000054931	Zkscan4	70	3	1022090	37472	0.61977	0.856124	FALSE
ENSMUSG00000054932	Afp	0	0	1022090	37472	NA	NA	NA
ENSMUSG00000054934	Kcnmb4	9	0	1022090	37472	NA	NA	NA
ENSMUSG00000054938	Olfr1346	1	0	1022090	37472	NA	NA	NA
ENSMUSG00000054939	Zfp174	20	0	1022090	37472	NA	NA	NA
ENSMUSG00000054940	Olfr137	0	0	1022090	37472	NA	NA	NA
ENSMUSG00000054942	Miga1	48	0	1022090	37472	NA	NA	NA
ENSMUSG00000054951	9130008F23Rik	10	0	1022090	37472	NA	NA	NA
ENSMUSG00000054958	Nt5c1a	5	0	1022090	37472	NA	NA	NA
ENSMUSG00000054966	Lmntd1	1	0	1022090	37472	NA	NA	NA
ENSMUSG00000054967	Zfp647	66	1	1022090	37472	NA	NA	NA
ENSMUSG00000054976	Nyap2	9	0	1022090	37472	NA	NA	NA
ENSMUSG00000054986	Sec14l3	2	0	1022090	37472	NA	NA	NA
ENSMUSG00000054988	Agtr1b	2	0	1022090	37472	NA	NA	NA
ENSMUSG00000054994	AV320801	1	0	1022090	37472	NA	NA	NA
ENSMUSG00000054999	Naaladl1	4	0	1022090	37472	NA	NA	NA
ENSMUSG00000055003	Lrtm2	27	1	1022090	37472	NA	NA	NA
ENSMUSG00000055010	A830031A19Rik	61	1	1022090	37472	NA	NA	NA
ENSMUSG00000055013	Agap1	58	1	1022090	37472	NA	NA	NA
ENSMUSG00000055022	Cntn1	2	1	1022090	37472	NA	NA	NA
ENSMUSG00000055024	Ep300	290	4	1022090	37472	-1.09367	1	FALSE
ENSMUSG00000055026	Gabrg3	21	0	1022090	37472	NA	NA	NA
ENSMUSG00000055027	Smyd1	400	2	1022090	37472	NA	NA	NA
ENSMUSG00000055030	Sprr2e	0	0	1022090	37472	NA	NA	NA
ENSMUSG00000055033	Olfr420	0	0	1022090	37472	NA	NA	NA
ENSMUSG00000055044	Pdlim1	47	0	1022090	37472	NA	NA	NA
ENSMUSG00000055053	Nfic	57	1	1022090	37472	NA	NA	NA
ENSMUSG00000055065	Ddx17	29	0	1022090	37472	NA	NA	NA
ENSMUSG00000055067	Smyd3	233	2	1022090	37472	NA	NA	NA
ENSMUSG00000055069	Rab39	258	0	1022090	37472	NA	NA	NA
ENSMUSG00000055078	Gabra5	13	0	1022090	37472	NA	NA	NA
ENSMUSG00000055088	Olfr354	26	0	1022090	37472	NA	NA	NA
ENSMUSG00000055095	Spink6	0	0	1022090	37472	NA	NA	NA
ENSMUSG00000055102	Zfp819	61	5	1022090	37472	1.4004	0.19211	FALSE
ENSMUSG00000055109	Gm15155	26	1	1022090	37472	NA	NA	NA
ENSMUSG00000055116	Arntl	367	7	1022090	37472	-0.754288	1	FALSE
ENSMUSG00000055128	Cgrrf1	9	2	1022090	37472	NA	NA	NA
ENSMUSG00000055137	Sugct	48	1	1022090	37472	NA	NA	NA
ENSMUSG00000055148	Klf2	333	3	1022090	37472	-1.61453	1	FALSE
ENSMUSG00000055150	Zfp78	11	0	1022090	37472	NA	NA	NA
ENSMUSG00000055170	Ifng	5	0	1022090	37472	NA	NA	NA
ENSMUSG00000055172	C1ra	0	0	1022090	37472	NA	NA	NA
ENSMUSG00000055177	Cstl1	12	0	1022090	37472	NA	NA	NA
ENSMUSG00000055184	Fam72a	33	1	1022090	37472	NA	NA	NA
ENSMUSG00000055193	Klk15	3	0	1022090	37472	NA	NA	NA
ENSMUSG00000055197	Fev	2	0	1022090	37472	NA	NA	NA
ENSMUSG00000055198	Gm12830	9	0	1022090	37472	NA	NA	NA
ENSMUSG00000055200	Sertad3	9	0	1022090	37472	NA	NA	NA
ENSMUSG00000055202	Zfp811	9	11	1022090	37472	5.03295	2.99568e-11	TRUE
ENSMUSG00000055204	Ankrd17	130	3	1022090	37472	-0.263964	1	FALSE
ENSMUSG00000055214	Pld5	22	0	1022090	37472	NA	NA	NA
ENSMUSG00000055235	Wdr86	107	0	1022090	37472	NA	NA	NA
ENSMUSG00000055239	Kcmf1	210	2	1022090	37472	NA	NA	NA
ENSMUSG00000055240	Zfp101	14	1	1022090	37472	NA	NA	NA
ENSMUSG00000055254	Ntrk2	151	2	1022090	37472	NA	NA	NA
ENSMUSG00000055296	Tmem245	149	3	1022090	37472	-0.459388	1	FALSE
ENSMUSG00000055298	Ctsj	0	1	1022090	37472	NA	NA	NA
ENSMUSG00000055301	Adh7	6	0	1022090	37472	NA	NA	NA
ENSMUSG00000055302	Mrfap1	7	0	1022090	37472	NA	NA	NA
ENSMUSG00000055305	Zfp93	40	14	1022090	37472	3.31934	1.04794e-08	TRUE
ENSMUSG00000055312	Them7	37	0	1022090	37472	NA	NA	NA
ENSMUSG00000055313	Pgbd1	10	0	1022090	37472	NA	NA	NA
ENSMUSG00000055319	Sec23ip	18	0	1022090	37472	NA	NA	NA
ENSMUSG00000055320	Tead1	67	0	1022090	37472	NA	NA	NA
ENSMUSG00000055322	Tns1	332	2	1022090	37472	NA	NA	NA
ENSMUSG00000055333	Fat2	214	3	1022090	37472	-0.978859	1	FALSE
ENSMUSG00000055334	Snupn	34	0	1022090	37472	NA	NA	NA
ENSMUSG00000055341	Zfp457	6	0	1022090	37472	NA	NA	NA
ENSMUSG00000055357	4933400A11Rik	12	1	1022090	37472	NA	NA	NA
ENSMUSG00000055360	Prl2c5	1	0	1022090	37472	NA	NA	NA
ENSMUSG00000055368	Slc6a2	2	0	1022090	37472	NA	NA	NA
ENSMUSG00000055371	Stam2	60	4	1022090	37472	1.16081	0.394975	FALSE
ENSMUSG00000055373	Fut9	88	1	1022090	37472	NA	NA	NA
ENSMUSG00000055385	Rnf212	1	0	1022090	37472	NA	NA	NA
ENSMUSG00000055401	Fbxo6	31	0	1022090	37472	NA	NA	NA
ENSMUSG00000055407	Map6	130	0	1022090	37472	NA	NA	NA
ENSMUSG00000055409	Nell1	23	1	1022090	37472	NA	NA	NA
ENSMUSG00000055415	Atp10b	8	0	1022090	37472	NA	NA	NA
ENSMUSG00000055421	Pcdh9	8	0	1022090	37472	NA	NA	NA
ENSMUSG00000055435	Maf	1	1	1022090	37472	NA	NA	NA
ENSMUSG00000055436	Srsf11	12	0	1022090	37472	NA	NA	NA
ENSMUSG00000055447	Cd47	11	1	1022090	37472	NA	NA	NA
ENSMUSG00000055471	Alk	86	3	1022090	37472	0.326576	1	FALSE
ENSMUSG00000055480	Zfp458	9	1	1022090	37472	NA	NA	NA
ENSMUSG00000055485	Soga1	46	1	1022090	37472	NA	NA	NA
ENSMUSG00000055489	Ano5	3	0	1022090	37472	NA	NA	NA
ENSMUSG00000055491	Pprc1	208	1	1022090	37472	NA	NA	NA
ENSMUSG00000055493	Epm2a	25	0	1022090	37472	NA	NA	NA
ENSMUSG00000055515	Vmn2r81	6	0	1022090	37472	NA	NA	NA
ENSMUSG00000055523	Gucy2g	13	0	1022090	37472	NA	NA	NA
ENSMUSG00000055531	Cpsf6	114	0	1022090	37472	NA	NA	NA
ENSMUSG00000055538	Zcchc24	58	1	1022090	37472	NA	NA	NA
ENSMUSG00000055540	Epha6	26	0	1022090	37472	NA	NA	NA
ENSMUSG00000055541	Lair1	58	2	1022090	37472	NA	NA	NA
ENSMUSG00000055546	Timd4	1	0	1022090	37472	NA	NA	NA
ENSMUSG00000055547	Apobec4	12	1	1022090	37472	NA	NA	NA
ENSMUSG00000055553	Kxd1	100	1	1022090	37472	NA	NA	NA
ENSMUSG00000055555	Ct55	16	3	1022090	37472	2.68215	0.0457833	FALSE
ENSMUSG00000055560	Zfp459	75	135	1022090	37472	5.61258	1.11452e-138	TRUE
ENSMUSG00000055561	Spink5	8	0	1022090	37472	NA	NA	NA
ENSMUSG00000055567	Unc80	19	1	1022090	37472	NA	NA	NA
ENSMUSG00000055571	Olfr305	0	0	1022090	37472	NA	NA	NA
ENSMUSG00000055594	5530400C23Rik	13	1	1022090	37472	NA	NA	NA
ENSMUSG00000055602	Tcp10b	7	0	1022090	37472	NA	NA	NA
ENSMUSG00000055609	Hba-x	19	0	1022090	37472	NA	NA	NA
ENSMUSG00000055610	Olfr307	9	0	1022090	37472	NA	NA	NA
ENSMUSG00000055612	Cdca7	75	2	1022090	37472	NA	NA	NA
ENSMUSG00000055629	B4galnt4	143	1	1022090	37472	NA	NA	NA
ENSMUSG00000055632	Hmcn2	105	3	1022090	37472	0.0415877	1	FALSE
ENSMUSG00000055633	Zfp580	18	0	1022090	37472	NA	NA	NA
ENSMUSG00000055639	Dach1	3	0	1022090	37472	NA	NA	NA
ENSMUSG00000055652	Klhl25	79	2	1022090	37472	NA	NA	NA
ENSMUSG00000055653	Gpc3	170	2	1022090	37472	NA	NA	NA
ENSMUSG00000055660	Mettl4	19	0	1022090	37472	NA	NA	NA
ENSMUSG00000055670	Zzef1	9	0	1022090	37472	NA	NA	NA
ENSMUSG00000055675	Kbtbd11	2	0	1022090	37472	NA	NA	NA
ENSMUSG00000055679	Ctsr	4	0	1022090	37472	NA	NA	NA
ENSMUSG00000055681	Cope	1	0	1022090	37472	NA	NA	NA
ENSMUSG00000055691	Gja6	0	0	1022090	37472	NA	NA	NA
ENSMUSG00000055692	Tmem191c	30	0	1022090	37472	NA	NA	NA
ENSMUSG00000055707	Klhl26	5	0	1022090	37472	NA	NA	NA
ENSMUSG00000055717	Slain1	0	0	1022090	37472	NA	NA	NA
ENSMUSG00000055720	Ubl7	129	2	1022090	37472	NA	NA	NA
ENSMUSG00000055723	Rras2	82	0	1022090	37472	NA	NA	NA
ENSMUSG00000055725	Paqr3	14	1	1022090	37472	NA	NA	NA
ENSMUSG00000055730	Ces2a	35	2	1022090	37472	NA	NA	NA
ENSMUSG00000055737	Ghr	3	0	1022090	37472	NA	NA	NA
ENSMUSG00000055746	Magea2	0	0	1022090	37472	NA	NA	NA
ENSMUSG00000055748	Gsdmc4	0	0	1022090	37472	NA	NA	NA
ENSMUSG00000055760	Gemin6	7	0	1022090	37472	NA	NA	NA
ENSMUSG00000055761	Nkain3	16	1	1022090	37472	NA	NA	NA
ENSMUSG00000055762	Eef1d	3	0	1022090	37472	NA	NA	NA
ENSMUSG00000055775	Myh8	0	0	1022090	37472	NA	NA	NA
ENSMUSG00000055780	Usp26	12	0	1022090	37472	NA	NA	NA
ENSMUSG00000055782	Abcd2	3	0	1022090	37472	NA	NA	NA
ENSMUSG00000055789	Ftdc2	11	0	1022090	37472	NA	NA	NA
ENSMUSG00000055799	Tcf7l1	308	2	1022090	37472	NA	NA	NA
ENSMUSG00000055805	Fmnl1	35	2	1022090	37472	NA	NA	NA
ENSMUSG00000055809	Dnaaf3	59	2	1022090	37472	NA	NA	NA
ENSMUSG00000055817	Mta3	658	9	1022090	37472	-1.27326	1	FALSE
ENSMUSG00000055820	Olfr967	2	0	1022090	37472	NA	NA	NA
ENSMUSG00000055827	Gsdmc3	0	0	1022090	37472	NA	NA	NA
ENSMUSG00000055835	Zfp1	54	24	1022090	37472	3.6326	5.61777e-16	TRUE
ENSMUSG00000055838	Olfr357	0	0	1022090	37472	NA	NA	NA
ENSMUSG00000055839	Elob	32	0	1022090	37472	NA	NA	NA
ENSMUSG00000055850	Rnf181	19	1	1022090	37472	NA	NA	NA
ENSMUSG00000055862	Izumo4	35	3	1022090	37472	1.59965	0.272861	FALSE
ENSMUSG00000055865	Tafa3	28	0	1022090	37472	NA	NA	NA
ENSMUSG00000055866	Per2	34	0	1022090	37472	NA	NA	NA
ENSMUSG00000055874	Foxi3	4	0	1022090	37472	NA	NA	NA
ENSMUSG00000055884	Fancm	175	5	1022090	37472	-0.104995	1	FALSE
ENSMUSG00000055895	Oosp2	0	0	1022090	37472	NA	NA	NA
ENSMUSG00000055900	Tmem69	22	1	1022090	37472	NA	NA	NA
ENSMUSG00000055912	Tmem150a	3	0	1022090	37472	NA	NA	NA
ENSMUSG00000055917	Zfp277	7	0	1022090	37472	NA	NA	NA
ENSMUSG00000055923	Aasdh	22	0	1022090	37472	NA	NA	NA
ENSMUSG00000055932	Fto	94	0	1022090	37472	NA	NA	NA
ENSMUSG00000055933	Oosp3	1	0	1022090	37472	NA	NA	NA
ENSMUSG00000055937	Krt28	2	0	1022090	37472	NA	NA	NA
ENSMUSG00000055942	Obox7	9	0	1022090	37472	NA	NA	NA
ENSMUSG00000055943	Emc7	13	0	1022090	37472	NA	NA	NA
ENSMUSG00000055945	Prr18	5	0	1022090	37472	NA	NA	NA
ENSMUSG00000055960	Skint4	51	1	1022090	37472	NA	NA	NA
ENSMUSG00000055963	Triqk	7	0	1022090	37472	NA	NA	NA
ENSMUSG00000055971	Olfr378	0	0	1022090	37472	NA	NA	NA
ENSMUSG00000055978	Fut2	11	0	1022090	37472	NA	NA	NA
ENSMUSG00000055980	Irs1	10	0	1022090	37472	NA	NA	NA
ENSMUSG00000055991	Zkscan5	66	2	1022090	37472	NA	NA	NA
ENSMUSG00000055994	Nod2	10	0	1022090	37472	NA	NA	NA
ENSMUSG00000056004	9330182L06Rik	48	1	1022090	37472	NA	NA	NA
ENSMUSG00000056008	Gm11541	28	1	1022090	37472	NA	NA	NA
ENSMUSG00000056014	A430033K04Rik	19	20	1022090	37472	4.84068	9.62128e-19	TRUE
ENSMUSG00000056018	Ccdc7b	9	2	1022090	37472	NA	NA	NA
ENSMUSG00000056019	Zfp709	48	24	1022090	37472	3.79952	7.0253e-17	TRUE
ENSMUSG00000056025	Clca3a1	2	0	1022090	37472	NA	NA	NA
ENSMUSG00000056035	Cyp3a11	4	0	1022090	37472	NA	NA	NA
ENSMUSG00000056050	Mia3	90	3	1022090	37472	0.26172	1	FALSE
ENSMUSG00000056054	S100a8	0	0	1022090	37472	NA	NA	NA
ENSMUSG00000056055	Sag	51	1	1022090	37472	NA	NA	NA
ENSMUSG00000056069	Otulinl	6	0	1022090	37472	NA	NA	NA
ENSMUSG00000056071	S100a9	2	0	1022090	37472	NA	NA	NA
ENSMUSG00000056073	Grik2	93	1	1022090	37472	NA	NA	NA
ENSMUSG00000056076	Eif3b	22	0	1022090	37472	NA	NA	NA
ENSMUSG00000056078	Lipm	0	0	1022090	37472	NA	NA	NA
ENSMUSG00000056091	St3gal5	6	0	1022090	37472	NA	NA	NA
ENSMUSG00000056116	H2-T22	1	0	1022090	37472	NA	NA	NA
ENSMUSG00000056121	Fez2	8	0	1022090	37472	NA	NA	NA
ENSMUSG00000056124	B4galt6	337	3	1022090	37472	-1.63171	1	FALSE
ENSMUSG00000056130	Ticam2	12	0	1022090	37472	NA	NA	NA
ENSMUSG00000056131	Pgm3	4	0	1022090	37472	NA	NA	NA
ENSMUSG00000056133	Unc93a2	143	1	1022090	37472	NA	NA	NA
ENSMUSG00000056144	Trim34a	14	2	1022090	37472	NA	NA	NA
ENSMUSG00000056148	Rdh9	1	0	1022090	37472	NA	NA	NA
ENSMUSG00000056153	Socs6	29	0	1022090	37472	NA	NA	NA
ENSMUSG00000056155	Nanos3	278	6	1022090	37472	-0.547404	1	FALSE
ENSMUSG00000056158	Car10	5	2	1022090	37472	NA	NA	NA
ENSMUSG00000056162	Cndp1	21	0	1022090	37472	NA	NA	NA
ENSMUSG00000056167	Cnot10	179	4	1022090	37472	-0.400498	1	FALSE
ENSMUSG00000056174	Col8a2	6	0	1022090	37472	NA	NA	NA
ENSMUSG00000056184	Olfr283	5	0	1022090	37472	NA	NA	NA
ENSMUSG00000056185	Snx32	9	0	1022090	37472	NA	NA	NA
ENSMUSG00000056201	Cfl1	23	0	1022090	37472	NA	NA	NA
ENSMUSG00000056204	Pgpep1	279	4	1022090	37472	-1.03807	1	FALSE
ENSMUSG00000056209	Npm3	2	1	1022090	37472	NA	NA	NA
ENSMUSG00000056211	R3hdm1	83	2	1022090	37472	NA	NA	NA
ENSMUSG00000056214	Pard6g	63	1	1022090	37472	NA	NA	NA
ENSMUSG00000056215	Lrguk	18	0	1022090	37472	NA	NA	NA
ENSMUSG00000056216	Cebpg	16	0	1022090	37472	NA	NA	NA
ENSMUSG00000056220	Pla2g4a	81	1	1022090	37472	NA	NA	NA
ENSMUSG00000056222	Spock1	54	0	1022090	37472	NA	NA	NA
ENSMUSG00000056223	Spata31	4	0	1022090	37472	NA	NA	NA
ENSMUSG00000056228	Cars2	48	0	1022090	37472	NA	NA	NA
ENSMUSG00000056234	Ncoa4	21	2	1022090	37472	NA	NA	NA
ENSMUSG00000056258	Kcnq3	6	0	1022090	37472	NA	NA	NA
ENSMUSG00000056260	Lrif1	10	0	1022090	37472	NA	NA	NA
ENSMUSG00000056267	Cep70	210	4	1022090	37472	-0.62979	1	FALSE
ENSMUSG00000056268	Dennd1b	45	1	1022090	37472	NA	NA	NA
ENSMUSG00000056270	Prr9	0	0	1022090	37472	NA	NA	NA
ENSMUSG00000056271	Lman1l	4	0	1022090	37472	NA	NA	NA
ENSMUSG00000056281	Olfr1322	6	0	1022090	37472	NA	NA	NA
ENSMUSG00000056290	Ms4a4b	1	0	1022090	37472	NA	NA	NA
ENSMUSG00000056293	Gsdmc2	0	0	1022090	37472	NA	NA	NA
ENSMUSG00000056296	Synpr	34	2	1022090	37472	NA	NA	NA
ENSMUSG00000056300	Zfp981	23	0	1022090	37472	NA	NA	NA
ENSMUSG00000056305	Usp39	14	1	1022090	37472	NA	NA	NA
ENSMUSG00000056306	Sertm1	6	0	1022090	37472	NA	NA	NA
ENSMUSG00000056310	Tyw1	31	0	1022090	37472	NA	NA	NA
ENSMUSG00000056328	Myh1	1	0	1022090	37472	NA	NA	NA
ENSMUSG00000056342	Usp34	27	1	1022090	37472	NA	NA	NA
ENSMUSG00000056367	Actr3b	115	3	1022090	37472	-0.0884996	1	FALSE
ENSMUSG00000056370	Sftpb	27	1	1022090	37472	NA	NA	NA
ENSMUSG00000056380	Gpr50	14	0	1022090	37472	NA	NA	NA
ENSMUSG00000056383	AI987944	5	13	1022090	37472	5.99199	2.98659e-15	TRUE
ENSMUSG00000056394	Lig1	27	2	1022090	37472	NA	NA	NA
ENSMUSG00000056399	Prss34	33	0	1022090	37472	NA	NA	NA
ENSMUSG00000056413	Adap1	135	0	1022090	37472	NA	NA	NA
ENSMUSG00000056423	Uts2b	13	0	1022090	37472	NA	NA	NA
ENSMUSG00000056426	Nat3	2	0	1022090	37472	NA	NA	NA
ENSMUSG00000056427	Slit3	78	0	1022090	37472	NA	NA	NA
ENSMUSG00000056429	Tgoln1	17	3	1022090	37472	2.59989	0.0528031	FALSE
ENSMUSG00000056436	Cyct	47	3	1022090	37472	1.18468	0.476801	FALSE
ENSMUSG00000056457	Prl2c3	7	1	1022090	37472	NA	NA	NA
ENSMUSG00000056458	Mok	168	2	1022090	37472	NA	NA	NA
ENSMUSG00000056459	Zbtb25	161	2	1022090	37472	NA	NA	NA
ENSMUSG00000056476	Med12l	37	4	1022090	37472	1.84362	0.113913	FALSE
ENSMUSG00000056486	Chn1	291	5	1022090	37472	-0.835559	1	FALSE
ENSMUSG00000056487	Mettl7a2	8	0	1022090	37472	NA	NA	NA
ENSMUSG00000056492	Adgrf5	32	1	1022090	37472	NA	NA	NA
ENSMUSG00000056493	Foxk1	72	2	1022090	37472	NA	NA	NA
ENSMUSG00000056494	Cngb3	54	3	1022090	37472	0.988209	0.5901	FALSE
ENSMUSG00000056498	Tmem154	178	2	1022090	37472	NA	NA	NA
ENSMUSG00000056508	1700001K19Rik	52	0	1022090	37472	NA	NA	NA
ENSMUSG00000056509	Gm9999	19	0	1022090	37472	NA	NA	NA
ENSMUSG00000056515	Rab31	235	2	1022090	37472	NA	NA	NA
ENSMUSG00000056529	Ptafr	14	0	1022090	37472	NA	NA	NA
ENSMUSG00000056531	Ccdc18	17	1	1022090	37472	NA	NA	NA
ENSMUSG00000056536	Pign	37	2	1022090	37472	NA	NA	NA
ENSMUSG00000056537	Rlim	14	0	1022090	37472	NA	NA	NA
ENSMUSG00000056544	Defb21	0	0	1022090	37472	NA	NA	NA
ENSMUSG00000056553	Ptprn2	137	2	1022090	37472	NA	NA	NA
ENSMUSG00000056564	Olfr324	0	0	1022090	37472	NA	NA	NA
ENSMUSG00000056569	Mpz	88	1	1022090	37472	NA	NA	NA
ENSMUSG00000056586	Zar1l	56	4	1022090	37472	1.25863	0.341144	FALSE
ENSMUSG00000056592	Zfp658	26	2	1022090	37472	NA	NA	NA
ENSMUSG00000056596	Trnp1	13	0	1022090	37472	NA	NA	NA
ENSMUSG00000056598	Drc3	177	3	1022090	37472	-0.706345	1	FALSE
ENSMUSG00000056600	Olfr90	1	0	1022090	37472	NA	NA	NA
ENSMUSG00000056602	Fry	47	2	1022090	37472	NA	NA	NA
ENSMUSG00000056605	Krt72	0	0	1022090	37472	NA	NA	NA
ENSMUSG00000056608	Chd9	280	13	1022090	37472	0.44256	0.612594	FALSE
ENSMUSG00000056612	Ppp1r14b	73	0	1022090	37472	NA	NA	NA
ENSMUSG00000056617	4931429L15Rik	82	0	1022090	37472	NA	NA	NA
ENSMUSG00000056629	Fkbp2	2	0	1022090	37472	NA	NA	NA
ENSMUSG00000056632	Dsg3	59	0	1022090	37472	NA	NA	NA
ENSMUSG00000056643	Chst13	13	1	1022090	37472	NA	NA	NA
ENSMUSG00000056648	Hoxb8	2	0	1022090	37472	NA	NA	NA
ENSMUSG00000056656	Apol8	1	0	1022090	37472	NA	NA	NA
ENSMUSG00000056665	Them6	0	0	1022090	37472	NA	NA	NA
ENSMUSG00000056666	Retsat	7	0	1022090	37472	NA	NA	NA
ENSMUSG00000056671	Prelid2	45	0	1022090	37472	NA	NA	NA
ENSMUSG00000056673	Kdm5d	1	0	1022090	37472	NA	NA	NA
ENSMUSG00000056679	Gpr173	14	0	1022090	37472	NA	NA	NA
ENSMUSG00000056692	Ilrun	87	3	1022090	37472	0.310087	1	FALSE
ENSMUSG00000056696	Olfr1350	4	0	1022090	37472	NA	NA	NA
ENSMUSG00000056698	Elmod3	5	0	1022090	37472	NA	NA	NA
ENSMUSG00000056718	Gm13199	0	0	1022090	37472	NA	NA	NA
ENSMUSG00000056724	Nbeal2	29	0	1022090	37472	NA	NA	NA
ENSMUSG00000056728	Ctsll3	0	0	1022090	37472	NA	NA	NA
ENSMUSG00000056737	Capg	198	3	1022090	37472	-0.867267	1	FALSE
ENSMUSG00000056749	Nfil3	10	0	1022090	37472	NA	NA	NA
ENSMUSG00000056752	Dnah9	6	0	1022090	37472	NA	NA	NA
ENSMUSG00000056755	Grm7	87	2	1022090	37472	NA	NA	NA
ENSMUSG00000056758	Hmga2	152	0	1022090	37472	NA	NA	NA
ENSMUSG00000056763	Cspp1	109	0	1022090	37472	NA	NA	NA
ENSMUSG00000056770	Setd3	6	0	1022090	37472	NA	NA	NA
ENSMUSG00000056782	Olfr667	0	0	1022090	37472	NA	NA	NA
ENSMUSG00000056812	St8sia3	33	2	1022090	37472	NA	NA	NA
ENSMUSG00000056815	Gm6812	5	0	1022090	37472	NA	NA	NA
ENSMUSG00000056820	Tsnax	47	0	1022090	37472	NA	NA	NA
ENSMUSG00000056822	Olfr166	9	1	1022090	37472	NA	NA	NA
ENSMUSG00000056824	Zfp663	2	3	1022090	37472	5.18397	0.000577779	TRUE
ENSMUSG00000056832	Ttc26	279	8	1022090	37472	-0.189916	1	FALSE
ENSMUSG00000056851	Pcbp2	19	0	1022090	37472	NA	NA	NA
ENSMUSG00000056853	Olfr765	0	0	1022090	37472	NA	NA	NA
ENSMUSG00000056856	Jakmip3	18	0	1022090	37472	NA	NA	NA
ENSMUSG00000056863	Olfr702	0	0	1022090	37472	NA	NA	NA
ENSMUSG00000056870	Gulp1	13	0	1022090	37472	NA	NA	NA
ENSMUSG00000056880	Gadl1	20	2	1022090	37472	NA	NA	NA
ENSMUSG00000056883	Olfr533	3	0	1022090	37472	NA	NA	NA
ENSMUSG00000056888	Glipr1	4	0	1022090	37472	NA	NA	NA
ENSMUSG00000056899	Immp2l	194	6	1022090	37472	-0.0304899	1	FALSE
ENSMUSG00000056900	Usp13	98	5	1022090	37472	0.725177	0.622446	FALSE
ENSMUSG00000056910	Vmn2r107	24	0	1022090	37472	NA	NA	NA
ENSMUSG00000056912	1700017N19Rik	6	0	1022090	37472	NA	NA	NA
ENSMUSG00000056917	Sipa1	2	0	1022090	37472	NA	NA	NA
ENSMUSG00000056919	Cep162	6	1	1022090	37472	NA	NA	NA
ENSMUSG00000056921	Olfr394	1	0	1022090	37472	NA	NA	NA
ENSMUSG00000056938	Acbd4	120	2	1022090	37472	NA	NA	NA
ENSMUSG00000056941	Commd7	93	0	1022090	37472	NA	NA	NA
ENSMUSG00000056952	Tatdn2	11	3	1022090	37472	3.18469	0.0175729	FALSE
ENSMUSG00000056959	Olfr315	0	0	1022090	37472	NA	NA	NA
ENSMUSG00000056961	Olfr919	17	0	1022090	37472	NA	NA	NA
ENSMUSG00000056962	Jmjd6	4	0	1022090	37472	NA	NA	NA
ENSMUSG00000056966	Gjc3	14	0	1022090	37472	NA	NA	NA
ENSMUSG00000056973	Ces1d	0	0	1022090	37472	NA	NA	NA
ENSMUSG00000056978	Hamp2	2	0	1022090	37472	NA	NA	NA
ENSMUSG00000056987	Fam71d	2	0	1022090	37472	NA	NA	NA
ENSMUSG00000056995	Olfr1178	1	0	1022090	37472	NA	NA	NA
ENSMUSG00000056999	Ide	118	0	1022090	37472	NA	NA	NA
ENSMUSG00000057000	Nxf3	28	1	1022090	37472	NA	NA	NA
ENSMUSG00000057003	Myh4	0	0	1022090	37472	NA	NA	NA
ENSMUSG00000057021	Vmn2r-ps159	0	0	1022090	37472	NA	NA	NA
ENSMUSG00000057037	Cfhr1	4	0	1022090	37472	NA	NA	NA
ENSMUSG00000057047	1700010B08Rik	0	0	1022090	37472	NA	NA	NA
ENSMUSG00000057050	Olfr397	0	0	1022090	37472	NA	NA	NA
ENSMUSG00000057054	Inca1	16	0	1022090	37472	NA	NA	NA
ENSMUSG00000057058	Skap1	213	1	1022090	37472	NA	NA	NA
ENSMUSG00000057060	Slc35f3	21	0	1022090	37472	NA	NA	NA
ENSMUSG00000057067	Olfr297	1	1	1022090	37472	NA	NA	NA
ENSMUSG00000057068	Fam47e	44	0	1022090	37472	NA	NA	NA
ENSMUSG00000057069	Ero1lb	26	0	1022090	37472	NA	NA	NA
ENSMUSG00000057072	Spata45	21	0	1022090	37472	NA	NA	NA
ENSMUSG00000057074	Ces1g	1	0	1022090	37472	NA	NA	NA
ENSMUSG00000057092	Fxyd3	18	2	1022090	37472	NA	NA	NA
ENSMUSG00000057093	Zfp607b	70	36	1022090	37472	3.83051	4.4619e-25	TRUE
ENSMUSG00000057098	Ebf1	57	2	1022090	37472	NA	NA	NA
ENSMUSG00000057101	Zfp180	58	2	1022090	37472	NA	NA	NA
ENSMUSG00000057103	Nat8f1	9	0	1022090	37472	NA	NA	NA
ENSMUSG00000057110	Cntrl	190	1	1022090	37472	NA	NA	NA
ENSMUSG00000057113	Npm1	44	5	1022090	37472	1.86272	0.0677794	FALSE
ENSMUSG00000057123	Gja5	11	0	1022090	37472	NA	NA	NA
ENSMUSG00000057130	Txnl4a	3	0	1022090	37472	NA	NA	NA
ENSMUSG00000057132	Rpgrip1	244	5	1022090	37472	-0.582303	1	FALSE
ENSMUSG00000057133	Chd6	81	2	1022090	37472	NA	NA	NA
ENSMUSG00000057135	Scimp	20	1	1022090	37472	NA	NA	NA
ENSMUSG00000057137	Tmem140	52	0	1022090	37472	NA	NA	NA
ENSMUSG00000057143	Trim12c	0	0	1022090	37472	NA	NA	NA
ENSMUSG00000057147	Dph6	7	3	1022090	37472	3.76962	0.00615079	FALSE
ENSMUSG00000057149	Olfr1301	1	0	1022090	37472	NA	NA	NA
ENSMUSG00000057156	Homez	6	0	1022090	37472	NA	NA	NA
ENSMUSG00000057163	Prss2	3	0	1022090	37472	NA	NA	NA
ENSMUSG00000057170	Prl3d1	0	0	1022090	37472	NA	NA	NA
ENSMUSG00000057173	Rfx8	62	0	1022090	37472	NA	NA	NA
ENSMUSG00000057176	Ccdc189	7	0	1022090	37472	NA	NA	NA
ENSMUSG00000057177	Gsk3a	10	1	1022090	37472	NA	NA	NA
ENSMUSG00000057179	Olfr747	2	0	1022090	37472	NA	NA	NA
ENSMUSG00000057181	5730455P16Rik	46	0	1022090	37472	NA	NA	NA
ENSMUSG00000057182	Scn3a	65	0	1022090	37472	NA	NA	NA
ENSMUSG00000057191	AB124611	15	1	1022090	37472	NA	NA	NA
ENSMUSG00000057193	Slc44a2	101	2	1022090	37472	NA	NA	NA
ENSMUSG00000057195	Ceacam13	7	0	1022090	37472	NA	NA	NA
ENSMUSG00000057203	Vmn1r234	21	0	1022090	37472	NA	NA	NA
ENSMUSG00000057219	Armc7	40	0	1022090	37472	NA	NA	NA
ENSMUSG00000057228	Aadat	4	0	1022090	37472	NA	NA	NA
ENSMUSG00000057229	Dmac2	302	9	1022090	37472	-0.151798	1	FALSE
ENSMUSG00000057230	Aak1	78	2	1022090	37472	NA	NA	NA
ENSMUSG00000057234	Mettl15	48	1	1022090	37472	NA	NA	NA
ENSMUSG00000057236	Rbbp4	21	0	1022090	37472	NA	NA	NA
ENSMUSG00000057240	Ms4a13	2	0	1022090	37472	NA	NA	NA
ENSMUSG00000057246	BC051142	4	0	1022090	37472	NA	NA	NA
ENSMUSG00000057265	Bbof1	7	0	1022090	37472	NA	NA	NA
ENSMUSG00000057270	Olfr1501	0	0	1022090	37472	NA	NA	NA
ENSMUSG00000057278	Snrpg	11	0	1022090	37472	NA	NA	NA
ENSMUSG00000057280	Musk	8	0	1022090	37472	NA	NA	NA
ENSMUSG00000057286	St6galnac2	90	4	1022090	37472	0.583661	0.812649	FALSE
ENSMUSG00000057315	Arhgap24	6	0	1022090	37472	NA	NA	NA
ENSMUSG00000057321	Usp17ld	3	0	1022090	37472	NA	NA	NA
ENSMUSG00000057322	Rpl38	360	5	1022090	37472	-1.14168	1	FALSE
ENSMUSG00000057329	Bcl2	23	0	1022090	37472	NA	NA	NA
ENSMUSG00000057335	Cep170	18	0	1022090	37472	NA	NA	NA
ENSMUSG00000057337	Chst3	313	3	1022090	37472	-1.52542	1	FALSE
ENSMUSG00000057342	Sphk2	5	0	1022090	37472	NA	NA	NA
ENSMUSG00000057346	Apol9a	0	0	1022090	37472	NA	NA	NA
ENSMUSG00000057349	Olfr948	11	0	1022090	37472	NA	NA	NA
ENSMUSG00000057363	Uxs1	43	0	1022090	37472	NA	NA	NA
ENSMUSG00000057367	Birc2	49	1	1022090	37472	NA	NA	NA
ENSMUSG00000057375	Yipf1	84	0	1022090	37472	NA	NA	NA
ENSMUSG00000057378	Ryr3	29	0	1022090	37472	NA	NA	NA
ENSMUSG00000057388	Mrpl18	14	0	1022090	37472	NA	NA	NA
ENSMUSG00000057396	Zfp759	33	0	1022090	37472	NA	NA	NA
ENSMUSG00000057400	Ces1c	1	0	1022090	37472	NA	NA	NA
ENSMUSG00000057402	Cldn34b2	43	1	1022090	37472	NA	NA	NA
ENSMUSG00000057406	Nsd2	9	0	1022090	37472	NA	NA	NA
ENSMUSG00000057409	Zfp53	13	0	1022090	37472	NA	NA	NA
ENSMUSG00000057411	Fam173a	9	0	1022090	37472	NA	NA	NA
ENSMUSG00000057417	Dcpp3	2	0	1022090	37472	NA	NA	NA
ENSMUSG00000057421	Las1l	68	0	1022090	37472	NA	NA	NA
ENSMUSG00000057424	Olfr934	0	0	1022090	37472	NA	NA	NA
ENSMUSG00000057425	Ugt2b37	2	0	1022090	37472	NA	NA	NA
ENSMUSG00000057439	Kir3dl2	6	0	1022090	37472	NA	NA	NA
ENSMUSG00000057440	Mpp7	147	5	1022090	37472	0.145022	1	FALSE
ENSMUSG00000057443	Olfr138	4	0	1022090	37472	NA	NA	NA
ENSMUSG00000057446	Cts8	3	0	1022090	37472	NA	NA	NA
ENSMUSG00000057447	Olfr1205	0	0	1022090	37472	NA	NA	NA
ENSMUSG00000057454	Lypd3	6	0	1022090	37472	NA	NA	NA
ENSMUSG00000057455	Rit2	42	3	1022090	37472	1.34321	0.394975	FALSE
ENSMUSG00000057457	Phex	60	1	1022090	37472	NA	NA	NA
ENSMUSG00000057461	Olfr591	0	0	1022090	37472	NA	NA	NA
ENSMUSG00000057464	Olfr1415	0	0	1022090	37472	NA	NA	NA
ENSMUSG00000057465	Saa2	230	3	1022090	37472	-1.08243	1	FALSE
ENSMUSG00000057469	E2f6	20	4	1022090	37472	2.69925	0.0174868	FALSE
ENSMUSG00000057497	Fam136a	24	0	1022090	37472	NA	NA	NA
ENSMUSG00000057503	Olfr1459	3	0	1022090	37472	NA	NA	NA
ENSMUSG00000057506	Bloc1s2	6	0	1022090	37472	NA	NA	NA
ENSMUSG00000057522	Spop	59	0	1022090	37472	NA	NA	NA
ENSMUSG00000057530	Ece1	284	5	1022090	37472	-0.800542	1	FALSE
ENSMUSG00000057531	Dtnbp1	42	0	1022090	37472	NA	NA	NA
ENSMUSG00000057534	Elobl	182	2	1022090	37472	NA	NA	NA
ENSMUSG00000057540	Olfr310	2	0	1022090	37472	NA	NA	NA
ENSMUSG00000057541	Pus7	21	0	1022090	37472	NA	NA	NA
ENSMUSG00000057551	Zfp317	13	1	1022090	37472	NA	NA	NA
ENSMUSG00000057554	Lgals8	17	1	1022090	37472	NA	NA	NA
ENSMUSG00000057561	Eif1a	94	0	1022090	37472	NA	NA	NA
ENSMUSG00000057564	Olfr1508	1	0	1022090	37472	NA	NA	NA
ENSMUSG00000057572	Zbtb8os	18	0	1022090	37472	NA	NA	NA
ENSMUSG00000057594	Arl16	15	1	1022090	37472	NA	NA	NA
ENSMUSG00000057596	Trim30d	4	1	1022090	37472	NA	NA	NA
ENSMUSG00000057604	Lmcd1	11	0	1022090	37472	NA	NA	NA
ENSMUSG00000057606	Colq	7	0	1022090	37472	NA	NA	NA
ENSMUSG00000057609	Lce1a1	0	0	1022090	37472	NA	NA	NA
ENSMUSG00000057614	Gnai1	34	0	1022090	37472	NA	NA	NA
ENSMUSG00000057637	Prdm2	150	6	1022090	37472	0.338495	0.949489	FALSE
ENSMUSG00000057649	Brd9	11	0	1022090	37472	NA	NA	NA
ENSMUSG00000057654	Olfr328	0	0	1022090	37472	NA	NA	NA
ENSMUSG00000057666	Gapdh	19	0	1022090	37472	NA	NA	NA
ENSMUSG00000057667	Bloc1s3	27	1	1022090	37472	NA	NA	NA
ENSMUSG00000057672	Pkn1	37	0	1022090	37472	NA	NA	NA
ENSMUSG00000057691	Zfp746	16	1	1022090	37472	NA	NA	NA
ENSMUSG00000057706	Mex3b	170	1	1022090	37472	NA	NA	NA
ENSMUSG00000057710	9630041A04Rik	3	0	1022090	37472	NA	NA	NA
ENSMUSG00000057715	A830018L16Rik	187	3	1022090	37472	-0.785215	1	FALSE
ENSMUSG00000057716	Tmem178b	51	2	1022090	37472	NA	NA	NA
ENSMUSG00000057719	Sh3rf2	68	2	1022090	37472	NA	NA	NA
ENSMUSG00000057722	Lepr	3	1	1022090	37472	NA	NA	NA
ENSMUSG00000057723	Krt33b	0	0	1022090	37472	NA	NA	NA
ENSMUSG00000057726	Serpinb9g	2	0	1022090	37472	NA	NA	NA
ENSMUSG00000057729	Prtn3	13	1	1022090	37472	NA	NA	NA
ENSMUSG00000057735	Olfr1185-ps1	0	0	1022090	37472	NA	NA	NA
ENSMUSG00000057738	Sptan1	31	0	1022090	37472	NA	NA	NA
ENSMUSG00000057751	Megf6	10	0	1022090	37472	NA	NA	NA
ENSMUSG00000057766	Ankrd29	50	0	1022090	37472	NA	NA	NA
ENSMUSG00000057770	Olfr668	0	0	1022090	37472	NA	NA	NA
ENSMUSG00000057778	Cyb5d2	45	1	1022090	37472	NA	NA	NA
ENSMUSG00000057788	Ddx49	5	0	1022090	37472	NA	NA	NA
ENSMUSG00000057789	Bak1	333	3	1022090	37472	-1.61453	1	FALSE
ENSMUSG00000057801	Olfr135	1	0	1022090	37472	NA	NA	NA
ENSMUSG00000057805	1700084M14Rik	2	0	1022090	37472	NA	NA	NA
ENSMUSG00000057816	Cfap299	13	1	1022090	37472	NA	NA	NA
ENSMUSG00000057817	Olfr1446	0	0	1022090	37472	NA	NA	NA
ENSMUSG00000057835	Zfp119a	17	4	1022090	37472	2.92134	0.010321	FALSE
ENSMUSG00000057836	Xlr3a	0	0	1022090	37472	NA	NA	NA
ENSMUSG00000057841	Rpl32	14	0	1022090	37472	NA	NA	NA
ENSMUSG00000057842	Zfp595	5	0	1022090	37472	NA	NA	NA
ENSMUSG00000057858	Fam204a	4	1	1022090	37472	NA	NA	NA
ENSMUSG00000057863	Rpl36	11	0	1022090	37472	NA	NA	NA
ENSMUSG00000057880	Abat	161	1	1022090	37472	NA	NA	NA
ENSMUSG00000057894	Zfp329	192	5	1022090	37472	-0.238046	1	FALSE
ENSMUSG00000057895	Zfp105	15	0	1022090	37472	NA	NA	NA
ENSMUSG00000057897	Camk2b	71	2	1022090	37472	NA	NA	NA
ENSMUSG00000057899	Adgrf2	1	0	1022090	37472	NA	NA	NA
ENSMUSG00000057903	Olfr739	0	0	1022090	37472	NA	NA	NA
ENSMUSG00000057914	Cacnb2	54	3	1022090	37472	0.988209	0.5901	FALSE
ENSMUSG00000057933	Gsta2	153	3	1022090	37472	-0.497362	1	FALSE
ENSMUSG00000057948	Unc13d	5	0	1022090	37472	NA	NA	NA
ENSMUSG00000057963	Itpk1	203	1	1022090	37472	NA	NA	NA
ENSMUSG00000057967	Fgf18	3	0	1022090	37472	NA	NA	NA
ENSMUSG00000057969	Sema3b	15	0	1022090	37472	NA	NA	NA
ENSMUSG00000057977	Skint11	4	0	1022090	37472	NA	NA	NA
ENSMUSG00000057981	Vmn1r12	1	0	1022090	37472	NA	NA	NA
ENSMUSG00000057982	Zfp809	55	99	1022090	37472	5.6082	5.35326e-102	TRUE
ENSMUSG00000057997	Olfr541	0	0	1022090	37472	NA	NA	NA
ENSMUSG00000058006	Mdn1	20	0	1022090	37472	NA	NA	NA
ENSMUSG00000058013	Septin11	314	2	1022090	37472	NA	NA	NA
ENSMUSG00000058014	Olfr502	8	0	1022090	37472	NA	NA	NA
ENSMUSG00000058017	Serpinb3d	2	0	1022090	37472	NA	NA	NA
ENSMUSG00000058019	Ces5a	34	2	1022090	37472	NA	NA	NA
ENSMUSG00000058022	Adtrp	14	0	1022090	37472	NA	NA	NA
ENSMUSG00000058028	Zscan5b	20	0	1022090	37472	NA	NA	NA
ENSMUSG00000058030	Vmn1r237	0	0	1022090	37472	NA	NA	NA
ENSMUSG00000058046	4933430I17Rik	23	1	1022090	37472	NA	NA	NA
ENSMUSG00000058052	Defb35	2	0	1022090	37472	NA	NA	NA
ENSMUSG00000058056	Palld	98	2	1022090	37472	NA	NA	NA
ENSMUSG00000058057	Mettl7a3	2	0	1022090	37472	NA	NA	NA
ENSMUSG00000058063	Trim31	24	0	1022090	37472	NA	NA	NA
ENSMUSG00000058070	Eml1	51	0	1022090	37472	NA	NA	NA
ENSMUSG00000058071	Olfr818	0	0	1022090	37472	NA	NA	NA
ENSMUSG00000058076	Sdhc	101	2	1022090	37472	NA	NA	NA
ENSMUSG00000058084	Olfr825	0	0	1022090	37472	NA	NA	NA
ENSMUSG00000058093	Zfp729b	3	0	1022090	37472	NA	NA	NA
ENSMUSG00000058099	Nfam1	194	3	1022090	37472	-0.837967	1	FALSE
ENSMUSG00000058114	Olfr127	14	0	1022090	37472	NA	NA	NA
ENSMUSG00000058119	Gm5771	0	0	1022090	37472	NA	NA	NA
ENSMUSG00000058124	H2-M10.3	2	0	1022090	37472	NA	NA	NA
ENSMUSG00000058132	Vmn1r82	9	0	1022090	37472	NA	NA	NA
ENSMUSG00000058135	Gstm1	4	0	1022090	37472	NA	NA	NA
ENSMUSG00000058145	Adamts17	2	0	1022090	37472	NA	NA	NA
ENSMUSG00000058147	Xlr3c	1	0	1022090	37472	NA	NA	NA
ENSMUSG00000058152	Chsy3	6	1	1022090	37472	NA	NA	NA
ENSMUSG00000058153	Sez6l	106	1	1022090	37472	NA	NA	NA
ENSMUSG00000058159	T2	42	1	1022090	37472	NA	NA	NA
ENSMUSG00000058163	Gm5431	0	0	1022090	37472	NA	NA	NA
ENSMUSG00000058173	Smco4	39	1	1022090	37472	NA	NA	NA
ENSMUSG00000058174	Gm5148	3	0	1022090	37472	NA	NA	NA
ENSMUSG00000058183	Mmel1	14	2	1022090	37472	NA	NA	NA
ENSMUSG00000058186	Zfp980	21	0	1022090	37472	NA	NA	NA
ENSMUSG00000058188	Olfr746	0	0	1022090	37472	NA	NA	NA
ENSMUSG00000058192	Zfp846	82	6	1022090	37472	1.20187	0.22565	FALSE
ENSMUSG00000058194	Olfr1126	0	0	1022090	37472	NA	NA	NA
ENSMUSG00000058200	Olfr66	1	0	1022090	37472	NA	NA	NA
ENSMUSG00000058207	Serpina3k	0	0	1022090	37472	NA	NA	NA
ENSMUSG00000058216	Gstp3	44	0	1022090	37472	NA	NA	NA
ENSMUSG00000058230	Arhgap35	34	2	1022090	37472	NA	NA	NA
ENSMUSG00000058239	Usf2	5	1	1022090	37472	NA	NA	NA
ENSMUSG00000058240	Cryzl1	83	2	1022090	37472	NA	NA	NA
ENSMUSG00000058244	Olfr506	4	0	1022090	37472	NA	NA	NA
ENSMUSG00000058246	Gm10037	44	1	1022090	37472	NA	NA	NA
ENSMUSG00000058248	Kcnh1	52	1	1022090	37472	NA	NA	NA
ENSMUSG00000058251	Olfr822	9	0	1022090	37472	NA	NA	NA
ENSMUSG00000058252	Tcp11x2	4	0	1022090	37472	NA	NA	NA
ENSMUSG00000058254	Tspan7	4	0	1022090	37472	NA	NA	NA
ENSMUSG00000058258	Idi1	77	4	1022090	37472	0.806095	0.626142	FALSE
ENSMUSG00000058260	Serpina9	2	0	1022090	37472	NA	NA	NA
ENSMUSG00000058267	Mrps14	9	0	1022090	37472	NA	NA	NA
ENSMUSG00000058270	Olfr25	0	0	1022090	37472	NA	NA	NA
ENSMUSG00000058275	Olfr412	1	0	1022090	37472	NA	NA	NA
ENSMUSG00000058287	Gm12253	0	0	1022090	37472	NA	NA	NA
ENSMUSG00000058290	Espl1	14	1	1022090	37472	NA	NA	NA
ENSMUSG00000058291	Zfp68	211	5	1022090	37472	-0.373537	1	FALSE
ENSMUSG00000058295	Prp2	0	0	1022090	37472	NA	NA	NA
ENSMUSG00000058297	Spock2	12	0	1022090	37472	NA	NA	NA
ENSMUSG00000058298	Mcm9	36	0	1022090	37472	NA	NA	NA
ENSMUSG00000058301	Upf1	27	0	1022090	37472	NA	NA	NA
ENSMUSG00000058317	Ube2e2	28	1	1022090	37472	NA	NA	NA
ENSMUSG00000058318	Phf21a	127	40	1022090	37472	3.12851	2.53486e-21	TRUE
ENSMUSG00000058325	Dock1	90	3	1022090	37472	0.26172	1	FALSE
ENSMUSG00000058328	Xlr5a	0	0	1022090	37472	NA	NA	NA
ENSMUSG00000058331	Zfp85	194	52	1022090	37472	2.89159	1.33785e-24	TRUE
ENSMUSG00000058351	Smim4	20	2	1022090	37472	NA	NA	NA
ENSMUSG00000058354	Krt6a	0	0	1022090	37472	NA	NA	NA
ENSMUSG00000058355	Abce1	129	2	1022090	37472	NA	NA	NA
ENSMUSG00000058388	Phtf1	5	0	1022090	37472	NA	NA	NA
ENSMUSG00000058392	Rrp1b	184	4	1022090	37472	-0.440034	1	FALSE
ENSMUSG00000058396	Gpr182	44	0	1022090	37472	NA	NA	NA
ENSMUSG00000058398	Prss43	1	0	1022090	37472	NA	NA	NA
ENSMUSG00000058400	Qrfpr	18	0	1022090	37472	NA	NA	NA
ENSMUSG00000058402	Zfp420	19	0	1022090	37472	NA	NA	NA
ENSMUSG00000058407	Txndc9	14	0	1022090	37472	NA	NA	NA
ENSMUSG00000058420	Syt17	9	0	1022090	37472	NA	NA	NA
ENSMUSG00000058427	Cxcl2	0	0	1022090	37472	NA	NA	NA
ENSMUSG00000058435	Btnl4	0	0	1022090	37472	NA	NA	NA
ENSMUSG00000058440	Nrf1	191	5	1022090	37472	-0.23055	1	FALSE
ENSMUSG00000058441	Panx2	1	0	1022090	37472	NA	NA	NA
ENSMUSG00000058444	Map2k5	15	0	1022090	37472	NA	NA	NA
ENSMUSG00000058446	Znrf2	64	1	1022090	37472	NA	NA	NA
ENSMUSG00000058454	Dhcr7	9	0	1022090	37472	NA	NA	NA
ENSMUSG00000058470	Gm8369	0	0	1022090	37472	NA	NA	NA
ENSMUSG00000058486	Wdr91	103	0	1022090	37472	NA	NA	NA
ENSMUSG00000058488	Kl	60	1	1022090	37472	NA	NA	NA
ENSMUSG00000058491	Olfr869	1	0	1022090	37472	NA	NA	NA
ENSMUSG00000058498	Rnf207	40	0	1022090	37472	NA	NA	NA
ENSMUSG00000058499	Pip	8	0	1022090	37472	NA	NA	NA
ENSMUSG00000058503	Fam133b	11	0	1022090	37472	NA	NA	NA
ENSMUSG00000058513	Olfr801	0	0	1022090	37472	NA	NA	NA
ENSMUSG00000058515	Olfr933	0	0	1022090	37472	NA	NA	NA
ENSMUSG00000058523	Mup5	16	0	1022090	37472	NA	NA	NA
ENSMUSG00000058546	Rpl23a	18	0	1022090	37472	NA	NA	NA
ENSMUSG00000058550	Dppa4	58	0	1022090	37472	NA	NA	NA
ENSMUSG00000058558	Rpl5	100	1	1022090	37472	NA	NA	NA
ENSMUSG00000058568	Defb50	0	0	1022090	37472	NA	NA	NA
ENSMUSG00000058569	Tmed9	35	2	1022090	37472	NA	NA	NA
ENSMUSG00000058571	Gpc6	35	2	1022090	37472	NA	NA	NA
ENSMUSG00000058579	Cela2a	4	0	1022090	37472	NA	NA	NA
ENSMUSG00000058586	Serhl	227	2	1022090	37472	NA	NA	NA
ENSMUSG00000058587	Tmod3	11	3	1022090	37472	3.18469	0.0175729	FALSE
ENSMUSG00000058589	Anks1b	19	0	1022090	37472	NA	NA	NA
ENSMUSG00000058594	Fbh1	6	0	1022090	37472	NA	NA	NA
ENSMUSG00000058600	Rpl30	9	0	1022090	37472	NA	NA	NA
ENSMUSG00000058618	Defa39	0	0	1022090	37472	NA	NA	NA
ENSMUSG00000058624	Gda	9	0	1022090	37472	NA	NA	NA
ENSMUSG00000058626	Capn11	4	0	1022090	37472	NA	NA	NA
ENSMUSG00000058628	Olfr875	1	0	1022090	37472	NA	NA	NA
ENSMUSG00000058631	Vmn1r63	6	0	1022090	37472	NA	NA	NA
ENSMUSG00000058638	Zfp110	42	2	1022090	37472	NA	NA	NA
ENSMUSG00000058643	Speer4f1	3	0	1022090	37472	NA	NA	NA
ENSMUSG00000058655	Eif4b	46	0	1022090	37472	NA	NA	NA
ENSMUSG00000058656	Samd12	33	0	1022090	37472	NA	NA	NA
ENSMUSG00000058659	Olfr58	1	0	1022090	37472	NA	NA	NA
ENSMUSG00000058662	Olfr69	0	0	1022090	37472	NA	NA	NA
ENSMUSG00000058665	En1	38	0	1022090	37472	NA	NA	NA
ENSMUSG00000058669	Nkx2-9	4	0	1022090	37472	NA	NA	NA
ENSMUSG00000058672	Tubb2a	85	2	1022090	37472	NA	NA	NA
ENSMUSG00000058685	Vmn2r51	4	0	1022090	37472	NA	NA	NA
ENSMUSG00000058690	Ccser2	139	0	1022090	37472	NA	NA	NA
ENSMUSG00000058692	Olfr846	2	0	1022090	37472	NA	NA	NA
ENSMUSG00000058704	Memo1	33	1	1022090	37472	NA	NA	NA
ENSMUSG00000058706	0610030E20Rik	10	0	1022090	37472	NA	NA	NA
ENSMUSG00000058709	Egln2	9	0	1022090	37472	NA	NA	NA
ENSMUSG00000058715	Fcer1g	2	0	1022090	37472	NA	NA	NA
ENSMUSG00000058717	Lypd11	1	0	1022090	37472	NA	NA	NA
ENSMUSG00000058728	Cd300c	5	0	1022090	37472	NA	NA	NA
ENSMUSG00000058729	Lin9	25	0	1022090	37472	NA	NA	NA
ENSMUSG00000058740	Kcnt1	1	1	1022090	37472	NA	NA	NA
ENSMUSG00000058741	Prr19	4	0	1022090	37472	NA	NA	NA
ENSMUSG00000058743	Kcnj14	0	0	1022090	37472	NA	NA	NA
ENSMUSG00000058748	Zfp958	46	6	1022090	37472	2.02248	0.0239679	FALSE
ENSMUSG00000058755	Osm	26	1	1022090	37472	NA	NA	NA
ENSMUSG00000058756	Thra	58	0	1022090	37472	NA	NA	NA
ENSMUSG00000058761	Rnf169	32	0	1022090	37472	NA	NA	NA
ENSMUSG00000058793	Cds2	228	2	1022090	37472	NA	NA	NA
ENSMUSG00000058794	Nfe2	54	3	1022090	37472	0.988209	0.5901	FALSE
ENSMUSG00000058799	Nap1l1	117	1	1022090	37472	NA	NA	NA
ENSMUSG00000058802	Olfr97	4	1	1022090	37472	NA	NA	NA
ENSMUSG00000058806	Col13a1	97	3	1022090	37472	0.154796	1	FALSE
ENSMUSG00000058818	Pirb	3	0	1022090	37472	NA	NA	NA
ENSMUSG00000058820	Olfr146	0	0	1022090	37472	NA	NA	NA
ENSMUSG00000058831	Opn1sw	40	0	1022090	37472	NA	NA	NA
ENSMUSG00000058833	Rex1bd	3	0	1022090	37472	NA	NA	NA
ENSMUSG00000058835	Abi1	52	2	1022090	37472	NA	NA	NA
ENSMUSG00000058881	Zfp516	980	11	1022090	37472	-1.58458	1	FALSE
ENSMUSG00000058883	Zfp708	9	11	1022090	37472	5.03295	2.99568e-11	TRUE
ENSMUSG00000058884	Olfr1025-ps1	0	0	1022090	37472	NA	NA	NA
ENSMUSG00000058886	Deaf1	117	4	1022090	37472	0.2088	1	FALSE
ENSMUSG00000058897	Col25a1	24	2	1022090	37472	NA	NA	NA
ENSMUSG00000058900	Rsl1	4	3	1022090	37472	4.44775	0.00186396	FALSE
ENSMUSG00000058904	Olfr1413	22	0	1022090	37472	NA	NA	NA
ENSMUSG00000058908	Pla2g2a	48	1	1022090	37472	NA	NA	NA
ENSMUSG00000058914	C1qtnf3	22	0	1022090	37472	NA	NA	NA
ENSMUSG00000058925	Ccdc192	71	2	1022090	37472	NA	NA	NA
ENSMUSG00000058935	Tex48	1	0	1022090	37472	NA	NA	NA
ENSMUSG00000058952	Cfi	56	1	1022090	37472	NA	NA	NA
ENSMUSG00000058966	Fam57b	44	0	1022090	37472	NA	NA	NA
ENSMUSG00000058975	Kcnc1	0	0	1022090	37472	NA	NA	NA
ENSMUSG00000058976	Usp17lc	4	0	1022090	37472	NA	NA	NA
ENSMUSG00000058979	Hdhd5	88	1	1022090	37472	NA	NA	NA
ENSMUSG00000058981	Olfr1406	0	0	1022090	37472	NA	NA	NA
ENSMUSG00000058997	Vwa8	187	2	1022090	37472	NA	NA	NA
ENSMUSG00000059003	Grin2a	47	0	1022090	37472	NA	NA	NA
ENSMUSG00000059005	Hnrnpa3	221	4	1022090	37472	-0.703123	1	FALSE
ENSMUSG00000059013	Sh2d3c	46	0	1022090	37472	NA	NA	NA
ENSMUSG00000059022	Kcp	55	2	1022090	37472	NA	NA	NA
ENSMUSG00000059023	Olfr1201	2	0	1022090	37472	NA	NA	NA
ENSMUSG00000059030	Olfr128	2	0	1022090	37472	NA	NA	NA
ENSMUSG00000059031	Olfr482	10	0	1022090	37472	NA	NA	NA
ENSMUSG00000059040	Eno1b	5	0	1022090	37472	NA	NA	NA
ENSMUSG00000059042	Klk1b9	1	0	1022090	37472	NA	NA	NA
ENSMUSG00000059043	Olfr15	22	0	1022090	37472	NA	NA	NA
ENSMUSG00000059049	Frem1	7	0	1022090	37472	NA	NA	NA
ENSMUSG00000059060	Rad51b	155	4	1022090	37472	-0.194011	1	FALSE
ENSMUSG00000059069	Olfr749	0	0	1022090	37472	NA	NA	NA
ENSMUSG00000059070	Rpl18	11	0	1022090	37472	NA	NA	NA
ENSMUSG00000059077	Pth	15	0	1022090	37472	NA	NA	NA
ENSMUSG00000059087	Olfr698	1	0	1022090	37472	NA	NA	NA
ENSMUSG00000059089	Fcgr4	319	6	1022090	37472	-0.74527	1	FALSE
ENSMUSG00000059105	Olfr1504	3	0	1022090	37472	NA	NA	NA
ENSMUSG00000059106	Olfr961	1	0	1022090	37472	NA	NA	NA
ENSMUSG00000059108	Ifitm6	253	3	1022090	37472	-1.2194	1	FALSE
ENSMUSG00000059112	Olfr1263	0	0	1022090	37472	NA	NA	NA
ENSMUSG00000059114	Lrrc74a	3	0	1022090	37472	NA	NA	NA
ENSMUSG00000059119	Nap1l4	9	14	1022090	37472	5.35403	7.58431e-15	TRUE
ENSMUSG00000059128	Ifnl2	5	0	1022090	37472	NA	NA	NA
ENSMUSG00000059134	Olfr814	0	0	1022090	37472	NA	NA	NA
ENSMUSG00000059136	Olfr539	1	0	1022090	37472	NA	NA	NA
ENSMUSG00000059142	Zfp945	74	2	1022090	37472	NA	NA	NA
ENSMUSG00000059146	Ntrk3	6	0	1022090	37472	NA	NA	NA
ENSMUSG00000059149	Mfsd4a	17	0	1022090	37472	NA	NA	NA
ENSMUSG00000059169	Krt40	2	0	1022090	37472	NA	NA	NA
ENSMUSG00000059173	Pde1a	14	1	1022090	37472	NA	NA	NA
ENSMUSG00000059182	Skap2	141	5	1022090	37472	0.204735	1	FALSE
ENSMUSG00000059183	Mtfmt	8	0	1022090	37472	NA	NA	NA
ENSMUSG00000059187	Tafa1	7	0	1022090	37472	NA	NA	NA
ENSMUSG00000059189	Olfr913	2	0	1022090	37472	NA	NA	NA
ENSMUSG00000059201	Lep	185	3	1022090	37472	-0.769782	1	FALSE
ENSMUSG00000059203	Il1rapl2	29	0	1022090	37472	NA	NA	NA
ENSMUSG00000059205	Olfr1130	2	0	1022090	37472	NA	NA	NA
ENSMUSG00000059206	Vmn1r71	11	2	1022090	37472	NA	NA	NA
ENSMUSG00000059208	Hnrnpm	7	0	1022090	37472	NA	NA	NA
ENSMUSG00000059213	Ddn	4	0	1022090	37472	NA	NA	NA
ENSMUSG00000059218	Gm13084	5	0	1022090	37472	NA	NA	NA
ENSMUSG00000059230	Defb4	1	0	1022090	37472	NA	NA	NA
ENSMUSG00000059246	Foxb1	10	0	1022090	37472	NA	NA	NA
ENSMUSG00000059248	Septin9	303	8	1022090	37472	-0.308596	1	FALSE
ENSMUSG00000059256	Gzmd	0	0	1022090	37472	NA	NA	NA
ENSMUSG00000059263	Usp47	7	0	1022090	37472	NA	NA	NA
ENSMUSG00000059273	Zc3h4	169	1	1022090	37472	NA	NA	NA
ENSMUSG00000059278	Naa38	35	0	1022090	37472	NA	NA	NA
ENSMUSG00000059279	Olfr224	13	0	1022090	37472	NA	NA	NA
ENSMUSG00000059280	Vpreb2	57	1	1022090	37472	NA	NA	NA
ENSMUSG00000059288	Cdyl	93	103	1022090	37472	4.91845	3.08428e-93	TRUE
ENSMUSG00000059291	Rpl11	181	1	1022090	37472	NA	NA	NA
ENSMUSG00000059303	Olfr836	39	1	1022090	37472	NA	NA	NA
ENSMUSG00000059305	Vpreb1	60	2	1022090	37472	NA	NA	NA
ENSMUSG00000059316	Slc27a4	2	0	1022090	37472	NA	NA	NA
ENSMUSG00000059319	Olfr295	1	0	1022090	37472	NA	NA	NA
ENSMUSG00000059323	Tonsl	6	0	1022090	37472	NA	NA	NA
ENSMUSG00000059325	Hopx	167	4	1022090	37472	-0.300944	1	FALSE
ENSMUSG00000059326	Csf2ra	29	1	1022090	37472	NA	NA	NA
ENSMUSG00000059327	Eda	10	0	1022090	37472	NA	NA	NA
ENSMUSG00000059336	Slc14a1	6	0	1022090	37472	NA	NA	NA
ENSMUSG00000059355	Wdr83os	2	0	1022090	37472	NA	NA	NA
ENSMUSG00000059361	Nrsn2	10	0	1022090	37472	NA	NA	NA
ENSMUSG00000059363	Fxn	24	0	1022090	37472	NA	NA	NA
ENSMUSG00000059366	Olfr959	0	0	1022090	37472	NA	NA	NA
ENSMUSG00000059371	Olfr427	0	0	1022090	37472	NA	NA	NA
ENSMUSG00000059375	Vmn1r33	0	0	1022090	37472	NA	NA	NA
ENSMUSG00000059379	Olfr1014	0	0	1022090	37472	NA	NA	NA
ENSMUSG00000059383	Gfral	3	0	1022090	37472	NA	NA	NA
ENSMUSG00000059397	Olfr54	0	0	1022090	37472	NA	NA	NA
ENSMUSG00000059401	Mamld1	6	0	1022090	37472	NA	NA	NA
ENSMUSG00000059406	Tmprss9	0	0	1022090	37472	NA	NA	NA
ENSMUSG00000059409	Ppp2r5d	17	0	1022090	37472	NA	NA	NA
ENSMUSG00000059411	Olfr434	7	1	1022090	37472	NA	NA	NA
ENSMUSG00000059412	Fxyd2	1	0	1022090	37472	NA	NA	NA
ENSMUSG00000059423	Zfp933	8	1	1022090	37472	NA	NA	NA
ENSMUSG00000059429	Olfr365	0	0	1022090	37472	NA	NA	NA
ENSMUSG00000059430	Actg2	0	0	1022090	37472	NA	NA	NA
ENSMUSG00000059434	Gckr	11	0	1022090	37472	NA	NA	NA
ENSMUSG00000059436	Max	254	47	1022090	37472	2.36173	1.11834e-16	TRUE
ENSMUSG00000059439	Bcas3	85	0	1022090	37472	NA	NA	NA
ENSMUSG00000059447	Hadhb	3	0	1022090	37472	NA	NA	NA
ENSMUSG00000059455	Plac8l1	3	0	1022090	37472	NA	NA	NA
ENSMUSG00000059456	Ptk2b	51	0	1022090	37472	NA	NA	NA
ENSMUSG00000059460	Olfr286	12	0	1022090	37472	NA	NA	NA
ENSMUSG00000059463	Spag11b	0	0	1022090	37472	NA	NA	NA
ENSMUSG00000059473	Olfr979	0	0	1022090	37472	NA	NA	NA
ENSMUSG00000059474	Mbtd1	26	1	1022090	37472	NA	NA	NA
ENSMUSG00000059475	Zfp426	3	0	1022090	37472	NA	NA	NA
ENSMUSG00000059479	B3gnt8	2	0	1022090	37472	NA	NA	NA
ENSMUSG00000059481	Plg	18	0	1022090	37472	NA	NA	NA
ENSMUSG00000059482	2610301B20Rik	30	0	1022090	37472	NA	NA	NA
ENSMUSG00000059486	Kbtbd2	126	1	1022090	37472	NA	NA	NA
ENSMUSG00000059488	Olfr727	29	2	1022090	37472	NA	NA	NA
ENSMUSG00000059493	Nhs	75	0	1022090	37472	NA	NA	NA
ENSMUSG00000059495	Arhgef12	31	0	1022090	37472	NA	NA	NA
ENSMUSG00000059498	Fcgr3	217	4	1022090	37472	-0.676886	1	FALSE
ENSMUSG00000059504	Olfr314	0	0	1022090	37472	NA	NA	NA
ENSMUSG00000059518	Znhit1	24	0	1022090	37472	NA	NA	NA
ENSMUSG00000059534	Uqcr10	72	0	1022090	37472	NA	NA	NA
ENSMUSG00000059540	Tcea2	15	0	1022090	37472	NA	NA	NA
ENSMUSG00000059547	Fbxw26	2	0	1022090	37472	NA	NA	NA
ENSMUSG00000059552	Trp53	259	2	1022090	37472	NA	NA	NA
ENSMUSG00000059554	Ccdc28a	82	3	1022090	37472	0.394486	0.995496	FALSE
ENSMUSG00000059555	Tor4a	4	0	1022090	37472	NA	NA	NA
ENSMUSG00000059562	Ccdc154	0	0	1022090	37472	NA	NA	NA
ENSMUSG00000059586	Nsmce2	86	29	1022090	37472	3.23448	2.00225e-16	TRUE
ENSMUSG00000059588	Calcrl	1	0	1022090	37472	NA	NA	NA
ENSMUSG00000059595	Olfr935	0	0	1022090	37472	NA	NA	NA
ENSMUSG00000059602	Syn3	39	1	1022090	37472	NA	NA	NA
ENSMUSG00000059610	Olfr222	1	0	1022090	37472	NA	NA	NA
ENSMUSG00000059623	Olfr39	0	0	1022090	37472	NA	NA	NA
ENSMUSG00000059625	Sohlh1	2	0	1022090	37472	NA	NA	NA
ENSMUSG00000059626	Rhox3e	0	0	1022090	37472	NA	NA	NA
ENSMUSG00000059639	Clec4a4	6	0	1022090	37472	NA	NA	NA
ENSMUSG00000059645	Gm7361	3	0	1022090	37472	NA	NA	NA
ENSMUSG00000059654	Reg1	1	0	1022090	37472	NA	NA	NA
ENSMUSG00000059657	Stfa2l1	38	0	1022090	37472	NA	NA	NA
ENSMUSG00000059663	Samt2b	4	0	1022090	37472	NA	NA	NA
ENSMUSG00000059668	Krt4	0	0	1022090	37472	NA	NA	NA
ENSMUSG00000059669	Taf1b	39	2	1022090	37472	NA	NA	NA
ENSMUSG00000059674	Cdh24	2	0	1022090	37472	NA	NA	NA
ENSMUSG00000059689	Zfp637	8	0	1022090	37472	NA	NA	NA
ENSMUSG00000059690	1700020N15Rik	1	0	1022090	37472	NA	NA	NA
ENSMUSG00000059708	Akap17b	434	10	1022090	37472	-0.536143	1	FALSE
ENSMUSG00000059713	Rcan3	35	1	1022090	37472	NA	NA	NA
ENSMUSG00000059714	Flot1	2	0	1022090	37472	NA	NA	NA
ENSMUSG00000059729	Olfr1385	3	0	1022090	37472	NA	NA	NA
ENSMUSG00000059734	Ndufs8	8	1	1022090	37472	NA	NA	NA
ENSMUSG00000059741	Myl3	4	0	1022090	37472	NA	NA	NA
ENSMUSG00000059742	Kcnh7	7	0	1022090	37472	NA	NA	NA
ENSMUSG00000059743	Fdps	33	1	1022090	37472	NA	NA	NA
ENSMUSG00000059762	Olfr767	0	0	1022090	37472	NA	NA	NA
ENSMUSG00000059763	Taar2	7	0	1022090	37472	NA	NA	NA
ENSMUSG00000059768	Olfr682-ps1	0	0	1022090	37472	NA	NA	NA
ENSMUSG00000059772	Slx1b	17	0	1022090	37472	NA	NA	NA
ENSMUSG00000059791	Nrm	15	1	1022090	37472	NA	NA	NA
ENSMUSG00000059796	Eif4a1	3	0	1022090	37472	NA	NA	NA
ENSMUSG00000059810	Rgs3	139	5	1022090	37472	0.225202	1	FALSE
ENSMUSG00000059811	Atl2	101	0	1022090	37472	NA	NA	NA
ENSMUSG00000059816	Shisal2a	89	0	1022090	37472	NA	NA	NA
ENSMUSG00000059820	Nkapd1	8	0	1022090	37472	NA	NA	NA
ENSMUSG00000059821	Olfr847	4	0	1022090	37472	NA	NA	NA
ENSMUSG00000059824	Dbp	9	0	1022090	37472	NA	NA	NA
ENSMUSG00000059832	Kprp	1	0	1022090	37472	NA	NA	NA
ENSMUSG00000059834	Sclt1	15	1	1022090	37472	NA	NA	NA
ENSMUSG00000059839	Zfp874b	23	31	1022090	37472	5.18503	1.82491e-30	TRUE
ENSMUSG00000059842	Zfp341	110	2	1022090	37472	NA	NA	NA
ENSMUSG00000059851	Kmt5c	17	2	1022090	37472	NA	NA	NA
ENSMUSG00000059852	Kcng2	10	0	1022090	37472	NA	NA	NA
ENSMUSG00000059854	Hydin	259	3	1022090	37472	-1.25309	1	FALSE
ENSMUSG00000059857	Ntng1	5	0	1022090	37472	NA	NA	NA
ENSMUSG00000059862	Olfr826	0	0	1022090	37472	NA	NA	NA
ENSMUSG00000059864	Olfr1393	4	0	1022090	37472	NA	NA	NA
ENSMUSG00000059866	Tnip2	137	2	1022090	37472	NA	NA	NA
