## Extended Data Table 1 for "Proteome-scale tagging and functional screening in mammalian cells by ORFtag" (part 3 of 3)

### Sheet: Repressor (continued)
gene_id	gene_name	count.input	count.sample	total.input	total.sample	log2OR	FDR	hit
ENSMUSG00000059867	Olfr960	1	0	1022090	37472	NA	NA	NA
ENSMUSG00000059873	Olfr1029	0	0	1022090	37472	NA	NA	NA
ENSMUSG00000059874	Olfr603	4	0	1022090	37472	NA	NA	NA
ENSMUSG00000059878	Zfp422	6	1	1022090	37472	NA	NA	NA
ENSMUSG00000059883	Irak4	46	0	1022090	37472	NA	NA	NA
ENSMUSG00000059887	Olfr1507	3	0	1022090	37472	NA	NA	NA
ENSMUSG00000059890	Ube4a	26	0	1022090	37472	NA	NA	NA
ENSMUSG00000059891	Tsks	52	3	1022090	37472	1.04157	0.558056	FALSE
ENSMUSG00000059895	Ptp4a3	276	2	1022090	37472	NA	NA	NA
ENSMUSG00000059897	Zfp930	69	122	1022090	37472	5.58604	6.47367e-125	TRUE
ENSMUSG00000059898	Dsc3	3	0	1022090	37472	NA	NA	NA
ENSMUSG00000059900	Tmem40	205	2	1022090	37472	NA	NA	NA
ENSMUSG00000059901	Adamts14	299	4	1022090	37472	-1.13763	1	FALSE
ENSMUSG00000059908	Mug1	0	0	1022090	37472	NA	NA	NA
ENSMUSG00000059910	Olfr1265	0	0	1022090	37472	NA	NA	NA
ENSMUSG00000059920	4930453N24Rik	4	0	1022090	37472	NA	NA	NA
ENSMUSG00000059921	Unc5c	7	0	1022090	37472	NA	NA	NA
ENSMUSG00000059923	Grb2	67	0	1022090	37472	NA	NA	NA
ENSMUSG00000059934	Prh1	5	0	1022090	37472	NA	NA	NA
ENSMUSG00000059939	9430015G10Rik	39	1	1022090	37472	NA	NA	NA
ENSMUSG00000059956	Serpinb12	2	0	1022090	37472	NA	NA	NA
ENSMUSG00000059964	Olfr119	0	0	1022090	37472	NA	NA	NA
ENSMUSG00000059970	Hspa2	1	0	1022090	37472	NA	NA	NA
ENSMUSG00000059974	Ntm	19	0	1022090	37472	NA	NA	NA
ENSMUSG00000059975	Zfp74	273	43	1022090	37472	2.13219	3.49032e-13	TRUE
ENSMUSG00000059981	Taok2	8	0	1022090	37472	NA	NA	NA
ENSMUSG00000059991	Nptx2	42	1	1022090	37472	NA	NA	NA
ENSMUSG00000059994	Fcrl1	4	0	1022090	37472	NA	NA	NA
ENSMUSG00000059995	Atxn7l3	27	0	1022090	37472	NA	NA	NA
ENSMUSG00000060002	Chpt1	40	1	1022090	37472	NA	NA	NA
ENSMUSG00000060012	Kif13b	446	13	1022090	37472	-0.227378	1	FALSE
ENSMUSG00000060017	Olfr121	0	0	1022090	37472	NA	NA	NA
ENSMUSG00000060024	Vmn1r213	20	0	1022090	37472	NA	NA	NA
ENSMUSG00000060030	Olfr317	0	0	1022090	37472	NA	NA	NA
ENSMUSG00000060032	H2aj	46	1	1022090	37472	NA	NA	NA
ENSMUSG00000060034	Ctf2	59	0	1022090	37472	NA	NA	NA
ENSMUSG00000060036	Rpl3	495	5	1022090	37472	-1.60021	1	FALSE
ENSMUSG00000060038	Dhps	26	1	1022090	37472	NA	NA	NA
ENSMUSG00000060044	Tmem26	9	0	1022090	37472	NA	NA	NA
ENSMUSG00000060049	Olfr235	2	0	1022090	37472	NA	NA	NA
ENSMUSG00000060057	Olfr193	0	0	1022090	37472	NA	NA	NA
ENSMUSG00000060063	Alox5ap	12	0	1022090	37472	NA	NA	NA
ENSMUSG00000060070	Defa26	0	0	1022090	37472	NA	NA	NA
ENSMUSG00000060073	Psma3	40	1	1022090	37472	NA	NA	NA
ENSMUSG00000060084	Olfr748	1	0	1022090	37472	NA	NA	NA
ENSMUSG00000060090	Rp2	34	0	1022090	37472	NA	NA	NA
ENSMUSG00000060098	Prmt7	12	0	1022090	37472	NA	NA	NA
ENSMUSG00000060112	Olfr60	0	0	1022090	37472	NA	NA	NA
ENSMUSG00000060114	Olfr910	0	0	1022090	37472	NA	NA	NA
ENSMUSG00000060121	Gemin2	54	0	1022090	37472	NA	NA	NA
ENSMUSG00000060126	Tpt1	32	0	1022090	37472	NA	NA	NA
ENSMUSG00000060131	Atp8b4	12	0	1022090	37472	NA	NA	NA
ENSMUSG00000060147	Serpinb6a	54	0	1022090	37472	NA	NA	NA
ENSMUSG00000060152	Pop5	213	5	1022090	37472	-0.387087	1	FALSE
ENSMUSG00000060166	Zdhhc8	0	0	1022090	37472	NA	NA	NA
ENSMUSG00000060176	Kif27	47	0	1022090	37472	NA	NA	NA
ENSMUSG00000060177	Klk1b22	0	0	1022090	37472	NA	NA	NA
ENSMUSG00000060180	Myh13	51	3	1022090	37472	1.0692	0.543756	FALSE
ENSMUSG00000060181	Slc35e3	6	0	1022090	37472	NA	NA	NA
ENSMUSG00000060183	Cxcl11	5	0	1022090	37472	NA	NA	NA
ENSMUSG00000060188	Cxcl17	323	5	1022090	37472	-0.98563	1	FALSE
ENSMUSG00000060201	Spink7	1	0	1022090	37472	NA	NA	NA
ENSMUSG00000060204	Slc10a4l	1	0	1022090	37472	NA	NA	NA
ENSMUSG00000060205	Olfr57	4	0	1022090	37472	NA	NA	NA
ENSMUSG00000060206	Zfp462	290	21	1022090	37472	1.04444	0.0175729	FALSE
ENSMUSG00000060208	Defa17	0	0	1022090	37472	NA	NA	NA
ENSMUSG00000060212	Pcnx2	53	4	1022090	37472	1.33656	0.296079	FALSE
ENSMUSG00000060216	Arrb2	45	1	1022090	37472	NA	NA	NA
ENSMUSG00000060224	Pyroxd2	3	0	1022090	37472	NA	NA	NA
ENSMUSG00000060227	Casc4	106	6	1022090	37472	0.835495	0.475393	FALSE
ENSMUSG00000060240	Cend1	1	0	1022090	37472	NA	NA	NA
ENSMUSG00000060245	Vmn1r228	0	0	1022090	37472	NA	NA	NA
ENSMUSG00000060254	Olfr980	3	0	1022090	37472	NA	NA	NA
ENSMUSG00000060257	Scrt2	217	9	1022090	37472	0.32331	0.885577	FALSE
ENSMUSG00000060260	Pwwp2b	25	0	1022090	37472	NA	NA	NA
ENSMUSG00000060261	Gtf2i	205	17	1022090	37472	1.25331	0.0105852	FALSE
ENSMUSG00000060268	Armh1	13	0	1022090	37472	NA	NA	NA
ENSMUSG00000060275	Nrg2	248	3	1022090	37472	-1.19071	1	FALSE
ENSMUSG00000060279	Ap2a1	66	0	1022090	37472	NA	NA	NA
ENSMUSG00000060284	Sp7	394	6	1022090	37472	-1.04915	1	FALSE
ENSMUSG00000060288	Ppih	18	0	1022090	37472	NA	NA	NA
ENSMUSG00000060301	2610008E11Rik	16	0	1022090	37472	NA	NA	NA
ENSMUSG00000060303	Olfr1447	1	0	1022090	37472	NA	NA	NA
ENSMUSG00000060311	Mucl1	0	0	1022090	37472	NA	NA	NA
ENSMUSG00000060314	Zfp941	34	11	1022090	37472	3.22559	8.82386e-07	TRUE
ENSMUSG00000060317	Acnat2	3	0	1022090	37472	NA	NA	NA
ENSMUSG00000060332	Tmc2	3	0	1022090	37472	NA	NA	NA
ENSMUSG00000060335	Olfr384	1	0	1022090	37472	NA	NA	NA
ENSMUSG00000060336	Zfp937	0	1	1022090	37472	NA	NA	NA
ENSMUSG00000060371	Caln1	11	4	1022090	37472	3.50676	0.00255409	FALSE
ENSMUSG00000060373	Hnrnpc	120	0	1022090	37472	NA	NA	NA
ENSMUSG00000060376	Bckdha	64	2	1022090	37472	NA	NA	NA
ENSMUSG00000060397	Zfp128	6	14	1022090	37472	5.87109	4.60402e-16	TRUE
ENSMUSG00000060402	Chst8	220	6	1022090	37472	-0.2111	1	FALSE
ENSMUSG00000060404	Olfr1369-ps1	1	0	1022090	37472	NA	NA	NA
ENSMUSG00000060407	Cyp2a12	5	0	1022090	37472	NA	NA	NA
ENSMUSG00000060427	Zfp868	3	0	1022090	37472	NA	NA	NA
ENSMUSG00000060429	Sntb1	64	4	1022090	37472	1.06922	0.452983	FALSE
ENSMUSG00000060441	Trim5	2	0	1022090	37472	NA	NA	NA
ENSMUSG00000060445	Sycp2	17	0	1022090	37472	NA	NA	NA
ENSMUSG00000060450	Rnf14	13	0	1022090	37472	NA	NA	NA
ENSMUSG00000060459	Kng2	315	5	1022090	37472	-0.94955	1	FALSE
ENSMUSG00000060461	Dppa5a	192	3	1022090	37472	-0.823091	1	FALSE
ENSMUSG00000060470	Adgrg3	3	0	1022090	37472	NA	NA	NA
ENSMUSG00000060475	Wtap	371	8	1022090	37472	-0.599926	1	FALSE
ENSMUSG00000060477	Irak2	275	3	1022090	37472	-1.33927	1	FALSE
ENSMUSG00000060480	Olfr171	0	0	1022090	37472	NA	NA	NA
ENSMUSG00000060487	Samd5	7	0	1022090	37472	NA	NA	NA
ENSMUSG00000060491	4930522H14Rik	2	0	1022090	37472	NA	NA	NA
ENSMUSG00000060503	Olfr715	94	0	1022090	37472	NA	NA	NA
ENSMUSG00000060508	Nlrp9b	12	1	1022090	37472	NA	NA	NA
ENSMUSG00000060509	Xcr1	21	0	1022090	37472	NA	NA	NA
ENSMUSG00000060510	Zfp266	64	1	1022090	37472	NA	NA	NA
ENSMUSG00000060512	0610040J01Rik	5	0	1022090	37472	NA	NA	NA
ENSMUSG00000060519	Tor3a	100	1	1022090	37472	NA	NA	NA
ENSMUSG00000060523	Olfr726	3	0	1022090	37472	NA	NA	NA
ENSMUSG00000060534	Dcc	19	0	1022090	37472	NA	NA	NA
ENSMUSG00000060538	Tmem219	22	1	1022090	37472	NA	NA	NA
ENSMUSG00000060548	Tnfrsf19	75	2	1022090	37472	NA	NA	NA
ENSMUSG00000060550	H2-Q7	0	0	1022090	37472	NA	NA	NA
ENSMUSG00000060556	Olfr1418	0	0	1022090	37472	NA	NA	NA
ENSMUSG00000060560	Ces4a	3	0	1022090	37472	NA	NA	NA
ENSMUSG00000060565	Gm5591	0	0	1022090	37472	NA	NA	NA
ENSMUSG00000060568	Fam78b	10	0	1022090	37472	NA	NA	NA
ENSMUSG00000060572	Mfap2	0	0	1022090	37472	NA	NA	NA
ENSMUSG00000060579	Fhit	99	1	1022090	37472	NA	NA	NA
ENSMUSG00000060583	Olfr881	2	0	1022090	37472	NA	NA	NA
ENSMUSG00000060586	H2-Eb1	25	1	1022090	37472	NA	NA	NA
ENSMUSG00000060591	Ifitm2	497	6	1022090	37472	-1.38359	1	FALSE
ENSMUSG00000060594	Layn	3	0	1022090	37472	NA	NA	NA
ENSMUSG00000060600	Eno3	50	1	1022090	37472	NA	NA	NA
ENSMUSG00000060601	Nr1h2	84	0	1022090	37472	NA	NA	NA
ENSMUSG00000060613	Cyp2c70	6	0	1022090	37472	NA	NA	NA
ENSMUSG00000060615	Ang4	35	0	1022090	37472	NA	NA	NA
ENSMUSG00000060621	Nkpd1	0	0	1022090	37472	NA	NA	NA
ENSMUSG00000060630	Zfp735	1	0	1022090	37472	NA	NA	NA
ENSMUSG00000060636	Rpl35a	27	0	1022090	37472	NA	NA	NA
ENSMUSG00000060657	Marf1	70	1	1022090	37472	NA	NA	NA
ENSMUSG00000060663	Olfr175	1	0	1022090	37472	NA	NA	NA
ENSMUSG00000060671	Atp8b2	52	0	1022090	37472	NA	NA	NA
ENSMUSG00000060673	4930595M18Rik	6	0	1022090	37472	NA	NA	NA
ENSMUSG00000060675	Plaat3	134	1	1022090	37472	NA	NA	NA
ENSMUSG00000060679	Mrps9	21	1	1022090	37472	NA	NA	NA
ENSMUSG00000060681	Slc9a6	13	0	1022090	37472	NA	NA	NA
ENSMUSG00000060688	Olfr292	0	0	1022090	37472	NA	NA	NA
ENSMUSG00000060699	Vmn1r35	2	0	1022090	37472	NA	NA	NA
ENSMUSG00000060703	Cd302	21	0	1022090	37472	NA	NA	NA
ENSMUSG00000060715	1700019A02Rik	6	0	1022090	37472	NA	NA	NA
ENSMUSG00000060716	Plekhh1	197	5	1022090	37472	-0.274953	1	FALSE
ENSMUSG00000060724	Vmn1r47	0	0	1022090	37472	NA	NA	NA
ENSMUSG00000060726	Tmsb15a	159	4	1022090	37472	-0.230543	1	FALSE
ENSMUSG00000060733	Ipmk	55	0	1022090	37472	NA	NA	NA
ENSMUSG00000060738	Prl7c1	13	0	1022090	37472	NA	NA	NA
ENSMUSG00000060739	Nsa2	11	2	1022090	37472	NA	NA	NA
ENSMUSG00000060743	H3f3a	599	6	1022090	37472	-1.65255	1	FALSE
ENSMUSG00000060747	Ifnl3	68	1	1022090	37472	NA	NA	NA
ENSMUSG00000060765	Olfr325	1	0	1022090	37472	NA	NA	NA
ENSMUSG00000060771	Tsga10	12	0	1022090	37472	NA	NA	NA
ENSMUSG00000060780	Lrrtm1	7	0	1022090	37472	NA	NA	NA
ENSMUSG00000060787	Olfr464	2	0	1022090	37472	NA	NA	NA
ENSMUSG00000060791	Gmfg	16	0	1022090	37472	NA	NA	NA
ENSMUSG00000060794	Tssk5	11	0	1022090	37472	NA	NA	NA
ENSMUSG00000060798	Intu	16	0	1022090	37472	NA	NA	NA
ENSMUSG00000060802	B2m	82	2	1022090	37472	NA	NA	NA
ENSMUSG00000060803	Gstp1	8	0	1022090	37472	NA	NA	NA
ENSMUSG00000060807	Serpina6	0	0	1022090	37472	NA	NA	NA
ENSMUSG00000060816	Vmn1r52	0	0	1022090	37472	NA	NA	NA
ENSMUSG00000060827	Olfr1193	0	0	1022090	37472	NA	NA	NA
ENSMUSG00000060843	Ctnna3	100	4	1022090	37472	0.433255	0.938175	FALSE
ENSMUSG00000060860	Ube2s	293	10	1022090	37472	0.0292655	1	FALSE
ENSMUSG00000060862	Zbtb40	9	0	1022090	37472	NA	NA	NA
ENSMUSG00000060863	Tcl1b2	422	4	1022090	37472	-1.6335	1	FALSE
ENSMUSG00000060878	Olfr1420	54	0	1022090	37472	NA	NA	NA
ENSMUSG00000060882	Kcnd2	2	0	1022090	37472	NA	NA	NA
ENSMUSG00000060888	Olfr566	0	0	1022090	37472	NA	NA	NA
ENSMUSG00000060890	Arr3	1	0	1022090	37472	NA	NA	NA
ENSMUSG00000060904	Arl1	435	14	1022090	37472	-0.0918406	1	FALSE
ENSMUSG00000060913	Trim55	22	0	1022090	37472	NA	NA	NA
ENSMUSG00000060918	Olfr51	0	0	1022090	37472	NA	NA	NA
ENSMUSG00000060923	Acyp2	339	6	1022090	37472	-0.832762	1	FALSE
ENSMUSG00000060924	Csmd1	16	2	1022090	37472	NA	NA	NA
ENSMUSG00000060935	Tmem263	312	1	1022090	37472	NA	NA	NA
ENSMUSG00000060938	Rpl26	10	0	1022090	37472	NA	NA	NA
ENSMUSG00000060950	Trmt61a	131	1	1022090	37472	NA	NA	NA
ENSMUSG00000060961	Slc4a4	15	0	1022090	37472	NA	NA	NA
ENSMUSG00000060962	Dmkn	1	1	1022090	37472	NA	NA	NA
ENSMUSG00000060967	Etd	4	0	1022090	37472	NA	NA	NA
ENSMUSG00000060969	Irx1	1	0	1022090	37472	NA	NA	NA
ENSMUSG00000060974	Olfr530	0	0	1022090	37472	NA	NA	NA
ENSMUSG00000060985	Tdrd5	3	0	1022090	37472	NA	NA	NA
ENSMUSG00000060988	Galnt13	20	1	1022090	37472	NA	NA	NA
ENSMUSG00000060992	Copz1	49	3	1022090	37472	1.12572	0.510329	FALSE
ENSMUSG00000061013	Mkx	0	1	1022090	37472	NA	NA	NA
ENSMUSG00000061022	Vmn1r222	20	3	1022090	37472	2.37749	0.0787923	FALSE
ENSMUSG00000061028	Clasrp	21	0	1022090	37472	NA	NA	NA
ENSMUSG00000061032	Rrp1	98	1	1022090	37472	NA	NA	NA
ENSMUSG00000061039	Olfr920	1	0	1022090	37472	NA	NA	NA
ENSMUSG00000061046	Haghl	3	2	1022090	37472	NA	NA	NA
ENSMUSG00000061048	Cdh3	68	3	1022090	37472	0.661003	0.823549	FALSE
ENSMUSG00000061068	Mcpt4	1	0	1022090	37472	NA	NA	NA
ENSMUSG00000061079	Zfp143	20	0	1022090	37472	NA	NA	NA
ENSMUSG00000061080	Lsamp	52	2	1022090	37472	NA	NA	NA
ENSMUSG00000061082	Plac1	9	0	1022090	37472	NA	NA	NA
ENSMUSG00000061086	Myl4	61	0	1022090	37472	NA	NA	NA
ENSMUSG00000061099	Gapdhs	23	4	1022090	37472	2.50655	0.0269585	FALSE
ENSMUSG00000061100	Retnla	0	0	1022090	37472	NA	NA	NA
ENSMUSG00000061111	Mcrip1	0	0	1022090	37472	NA	NA	NA
ENSMUSG00000061119	Prcp	16	2	1022090	37472	NA	NA	NA
ENSMUSG00000061126	Cyp4f39	115	3	1022090	37472	-0.0884996	1	FALSE
ENSMUSG00000061130	Ppm1b	65	4	1022090	37472	1.0471	0.462531	FALSE
ENSMUSG00000061132	Blnk	43	0	1022090	37472	NA	NA	NA
ENSMUSG00000061136	Prpf40a	9	0	1022090	37472	NA	NA	NA
ENSMUSG00000061143	Maml3	4	0	1022090	37472	NA	NA	NA
ENSMUSG00000061144	Spink12	0	0	1022090	37472	NA	NA	NA
ENSMUSG00000061165	Olfr160	14	0	1022090	37472	NA	NA	NA
ENSMUSG00000061171	Slc38a11	225	1	1022090	37472	NA	NA	NA
ENSMUSG00000061175	Fnip2	47	0	1022090	37472	NA	NA	NA
ENSMUSG00000061184	Tmprss11c	3	0	1022090	37472	NA	NA	NA
ENSMUSG00000061186	Sfmbt2	70	1	1022090	37472	NA	NA	NA
ENSMUSG00000061195	Olfr1289	0	0	1022090	37472	NA	NA	NA
ENSMUSG00000061207	Stk19	2	0	1022090	37472	NA	NA	NA
ENSMUSG00000061208	Vmn1r8	0	0	1022090	37472	NA	NA	NA
ENSMUSG00000061210	Olfr47	0	0	1022090	37472	NA	NA	NA
ENSMUSG00000061232	H2-K1	5	0	1022090	37472	NA	NA	NA
ENSMUSG00000061244	Exoc5	51	0	1022090	37472	NA	NA	NA
ENSMUSG00000061259	Tmprss11d	42	3	1022090	37472	1.34321	0.394975	FALSE
ENSMUSG00000061273	Mmgt1	24	2	1022090	37472	NA	NA	NA
ENSMUSG00000061286	Exosc5	57	0	1022090	37472	NA	NA	NA
ENSMUSG00000061288	Taok3	23	2	1022090	37472	NA	NA	NA
ENSMUSG00000061292	Cyp3a59	9	0	1022090	37472	NA	NA	NA
ENSMUSG00000061295	Olfr1261	0	0	1022090	37472	NA	NA	NA
ENSMUSG00000061296	Vmn1r210	14	0	1022090	37472	NA	NA	NA
ENSMUSG00000061298	Agbl4	134	5	1022090	37472	0.277676	1	FALSE
ENSMUSG00000061306	Slc38a10	418	6	1022090	37472	-1.13428	1	FALSE
ENSMUSG00000061311	Rag1	6	0	1022090	37472	NA	NA	NA
ENSMUSG00000061313	Ddhd2	3	0	1022090	37472	NA	NA	NA
ENSMUSG00000061315	Naca	18	0	1022090	37472	NA	NA	NA
ENSMUSG00000061322	Dnaic1	34	0	1022090	37472	NA	NA	NA
ENSMUSG00000061336	Olfr116	0	0	1022090	37472	NA	NA	NA
ENSMUSG00000061342	Olfr1168	1	0	1022090	37472	NA	NA	NA
ENSMUSG00000061353	Cxcl12	1	0	1022090	37472	NA	NA	NA
ENSMUSG00000061356	Nuggc	47	0	1022090	37472	NA	NA	NA
ENSMUSG00000061360	Phf5a	54	3	1022090	37472	0.988209	0.5901	FALSE
ENSMUSG00000061361	Olfr168	1	0	1022090	37472	NA	NA	NA
ENSMUSG00000061367	Olfr771	0	0	1022090	37472	NA	NA	NA
ENSMUSG00000061371	Zfp873	13	10	1022090	37472	4.42202	4.63324e-09	TRUE
ENSMUSG00000061374	Fiz1	109	0	1022090	37472	NA	NA	NA
ENSMUSG00000061376	Vmn1r219	1	0	1022090	37472	NA	NA	NA
ENSMUSG00000061387	Olfr1490	0	0	1022090	37472	NA	NA	NA
ENSMUSG00000061388	Csn1s2b	3	0	1022090	37472	NA	NA	NA
ENSMUSG00000061392	Mageb5	1	0	1022090	37472	NA	NA	NA
ENSMUSG00000061393	Acvr2b	9	0	1022090	37472	NA	NA	NA
ENSMUSG00000061397	Krt79	0	0	1022090	37472	NA	NA	NA
ENSMUSG00000061410	Zcchc14	44	1	1022090	37472	NA	NA	NA
ENSMUSG00000061411	Nol4l	486	26	1022090	37472	0.596926	0.171933	FALSE
ENSMUSG00000061414	Cracr2a	12	1	1022090	37472	NA	NA	NA
ENSMUSG00000061436	Hipk2	45	1	1022090	37472	NA	NA	NA
ENSMUSG00000061451	Tmem151a	17	0	1022090	37472	NA	NA	NA
ENSMUSG00000061455	Stx17	3	0	1022090	37472	NA	NA	NA
ENSMUSG00000061458	Nol10	52	3	1022090	37472	1.04157	0.558056	FALSE
ENSMUSG00000061461	Smim20	12	0	1022090	37472	NA	NA	NA
ENSMUSG00000061462	Obscn	1	0	1022090	37472	NA	NA	NA
ENSMUSG00000061469	Gm12569	25	0	1022090	37472	NA	NA	NA
ENSMUSG00000061474	Mrps36	27	0	1022090	37472	NA	NA	NA
ENSMUSG00000061477	Rps7	32	0	1022090	37472	NA	NA	NA
ENSMUSG00000061479	Snrpa	76	0	1022090	37472	NA	NA	NA
ENSMUSG00000061489	Olfr525	0	0	1022090	37472	NA	NA	NA
ENSMUSG00000061518	Cox5b	154	2	1022090	37472	NA	NA	NA
ENSMUSG00000061524	Zic2	337	4	1022090	37472	-1.30974	1	FALSE
ENSMUSG00000061525	4921509C19Rik	26	0	1022090	37472	NA	NA	NA
ENSMUSG00000061527	Krt5	0	0	1022090	37472	NA	NA	NA
ENSMUSG00000061531	Tmem236	5	1	1022090	37472	NA	NA	NA
ENSMUSG00000061533	Cep128	29	0	1022090	37472	NA	NA	NA
ENSMUSG00000061535	C1qtnf7	9	0	1022090	37472	NA	NA	NA
ENSMUSG00000061536	Sec22c	12	0	1022090	37472	NA	NA	NA
ENSMUSG00000061540	Orm2	0	0	1022090	37472	NA	NA	NA
ENSMUSG00000061544	Zfp229	43	2	1022090	37472	NA	NA	NA
ENSMUSG00000061549	Olfr301	7	0	1022090	37472	NA	NA	NA
ENSMUSG00000061559	Wdr61	226	5	1022090	37472	-0.472188	1	FALSE
ENSMUSG00000061561	Olfr373	0	0	1022090	37472	NA	NA	NA
ENSMUSG00000061576	Dpp6	322	5	1022090	37472	-0.981169	1	FALSE
ENSMUSG00000061577	Adgrg5	140	2	1022090	37472	NA	NA	NA
ENSMUSG00000061578	Ksr2	179	4	1022090	37472	-0.400498	1	FALSE
ENSMUSG00000061584	Lyg2	15	0	1022090	37472	NA	NA	NA
ENSMUSG00000061589	Dot1l	26	1	1022090	37472	NA	NA	NA
ENSMUSG00000061601	Pclo	69	2	1022090	37472	NA	NA	NA
ENSMUSG00000061602	Vmn1r78	2	0	1022090	37472	NA	NA	NA
ENSMUSG00000061603	Akap6	130	0	1022090	37472	NA	NA	NA
ENSMUSG00000061607	Mdc1	52	1	1022090	37472	NA	NA	NA
ENSMUSG00000061613	U2af1	629	5	1022090	37472	-1.94541	1	FALSE
ENSMUSG00000061614	Olfr845	1	0	1022090	37472	NA	NA	NA
ENSMUSG00000061616	Olfr12	0	0	1022090	37472	NA	NA	NA
ENSMUSG00000061626	Olfr68	0	0	1022090	37472	NA	NA	NA
ENSMUSG00000061637	Olfr1457	0	0	1022090	37472	NA	NA	NA
ENSMUSG00000061650	Med9	80	1	1022090	37472	NA	NA	NA
ENSMUSG00000061653	Vmn1r46	0	0	1022090	37472	NA	NA	NA
ENSMUSG00000061665	Cd2ap	152	1	1022090	37472	NA	NA	NA
ENSMUSG00000061666	Gdpd1	0	0	1022090	37472	NA	NA	NA
ENSMUSG00000061689	Dlgap4	247	2	1022090	37472	NA	NA	NA
ENSMUSG00000061701	Fbxw20	1	0	1022090	37472	NA	NA	NA
ENSMUSG00000061702	Tmem91	45	0	1022090	37472	NA	NA	NA
ENSMUSG00000061707	Gm4871	23	0	1022090	37472	NA	NA	NA
ENSMUSG00000061718	Ppp1r1b	116	0	1022090	37472	NA	NA	NA
ENSMUSG00000061723	Tnnt3	1	0	1022090	37472	NA	NA	NA
ENSMUSG00000061731	Ext1	32	0	1022090	37472	NA	NA	NA
ENSMUSG00000061740	Cyp2d22	1	0	1022090	37472	NA	NA	NA
ENSMUSG00000061742	Slc22a12	451	4	1022090	37472	-1.7292	1	FALSE
ENSMUSG00000061751	Kalrn	122	1	1022090	37472	NA	NA	NA
ENSMUSG00000061755	Bod1l	23	1	1022090	37472	NA	NA	NA
ENSMUSG00000061758	Akr1b10	8	1	1022090	37472	NA	NA	NA
ENSMUSG00000061759	Armt1	31	0	1022090	37472	NA	NA	NA
ENSMUSG00000061762	Tac1	7	0	1022090	37472	NA	NA	NA
ENSMUSG00000061769	Klra6	0	0	1022090	37472	NA	NA	NA
ENSMUSG00000061778	Mospd2	9	0	1022090	37472	NA	NA	NA
ENSMUSG00000061780	Cfd	1	0	1022090	37472	NA	NA	NA
ENSMUSG00000061787	Rps17	26	0	1022090	37472	NA	NA	NA
ENSMUSG00000061798	Olfr1204	0	0	1022090	37472	NA	NA	NA
ENSMUSG00000061802	Armc4	2	1	1022090	37472	NA	NA	NA
ENSMUSG00000061808	Ttr	24	0	1022090	37472	NA	NA	NA
ENSMUSG00000061809	Tbpl2	6	0	1022090	37472	NA	NA	NA
ENSMUSG00000061815	Rufy4	418	0	1022090	37472	NA	NA	NA
ENSMUSG00000061816	Myl1	5	0	1022090	37472	NA	NA	NA
ENSMUSG00000061825	Ces2c	0	0	1022090	37472	NA	NA	NA
ENSMUSG00000061829	Vmn1r214	8	0	1022090	37472	NA	NA	NA
ENSMUSG00000061838	Suclg2	26	0	1022090	37472	NA	NA	NA
ENSMUSG00000061845	Defa35	0	0	1022090	37472	NA	NA	NA
ENSMUSG00000061847	Defb39	3	0	1022090	37472	NA	NA	NA
ENSMUSG00000061859	Patj	39	1	1022090	37472	NA	NA	NA
ENSMUSG00000061875	Olfr1148	1	0	1022090	37472	NA	NA	NA
ENSMUSG00000061877	BC048679	58	1	1022090	37472	NA	NA	NA
ENSMUSG00000061878	Sphk1	38	0	1022090	37472	NA	NA	NA
ENSMUSG00000061882	Ccdc62	4	0	1022090	37472	NA	NA	NA
ENSMUSG00000061887	Ssbp3	594	12	1022090	37472	-0.747161	1	FALSE
ENSMUSG00000061894	Zscan20	40	1	1022090	37472	NA	NA	NA
ENSMUSG00000061898	Rbak	4	1	1022090	37472	NA	NA	NA
ENSMUSG00000061904	Slc25a3	24	0	1022090	37472	NA	NA	NA
ENSMUSG00000061906	Ugt2b38	8	0	1022090	37472	NA	NA	NA
ENSMUSG00000061911	Myt1l	11	0	1022090	37472	NA	NA	NA
ENSMUSG00000061923	Odf1	96	3	1022090	37472	0.169594	1	FALSE
ENSMUSG00000061928	Dsg1b	4	0	1022090	37472	NA	NA	NA
ENSMUSG00000061937	Csn1s2a	8	1	1022090	37472	NA	NA	NA
ENSMUSG00000061947	Serpina10	1	0	1022090	37472	NA	NA	NA
ENSMUSG00000061950	Ppp4r1	212	2	1022090	37472	NA	NA	NA
ENSMUSG00000061952	Olfr1377	1	0	1022090	37472	NA	NA	NA
ENSMUSG00000061958	Defa38	1	0	1022090	37472	NA	NA	NA
ENSMUSG00000061959	Ces1e	0	0	1022090	37472	NA	NA	NA
ENSMUSG00000061961	Olfr815	1	0	1022090	37472	NA	NA	NA
ENSMUSG00000061972	Olfr99	0	0	1022090	37472	NA	NA	NA
ENSMUSG00000061979	Rcc1l	84	1	1022090	37472	NA	NA	NA
ENSMUSG00000061981	Flot2	5	1	1022090	37472	NA	NA	NA
ENSMUSG00000061983	Rps12	65	0	1022090	37472	NA	NA	NA
ENSMUSG00000061984	Olfr392	0	0	1022090	37472	NA	NA	NA
ENSMUSG00000062006	Rpl34	38	1	1022090	37472	NA	NA	NA
ENSMUSG00000062007	Hsh2d	42	0	1022090	37472	NA	NA	NA
ENSMUSG00000062012	Zfp13	397	2	1022090	37472	NA	NA	NA
ENSMUSG00000062014	Gmfb	13	0	1022090	37472	NA	NA	NA
ENSMUSG00000062017	Abca14	6	0	1022090	37472	NA	NA	NA
ENSMUSG00000062028	Irgc1	261	4	1022090	37472	-0.942188	1	FALSE
ENSMUSG00000062031	Pgghg	17	2	1022090	37472	NA	NA	NA
ENSMUSG00000062037	Olfr285	4	0	1022090	37472	NA	NA	NA
ENSMUSG00000062040	Zfp27	69	0	1022090	37472	NA	NA	NA
ENSMUSG00000062044	Lmtk3	40	1	1022090	37472	NA	NA	NA
ENSMUSG00000062054	Iah1	2	0	1022090	37472	NA	NA	NA
ENSMUSG00000062061	Obp2a	6	2	1022090	37472	NA	NA	NA
ENSMUSG00000062064	Slc2a7	19	0	1022090	37472	NA	NA	NA
ENSMUSG00000062070	Pgk1	369	10	1022090	37472	-0.302559	1	FALSE
ENSMUSG00000062074	Ccn6	16	0	1022090	37472	NA	NA	NA
ENSMUSG00000062075	Lmnb2	192	3	1022090	37472	-0.823091	1	FALSE
ENSMUSG00000062077	Trim54	13	0	1022090	37472	NA	NA	NA
ENSMUSG00000062078	Qk	280	2	1022090	37472	NA	NA	NA
ENSMUSG00000062082	Cd200r4	0	0	1022090	37472	NA	NA	NA
ENSMUSG00000062098	Btbd3	10	0	1022090	37472	NA	NA	NA
ENSMUSG00000062101	Zfp119b	116	217	1022090	37472	5.67345	2.3841e-224	TRUE
ENSMUSG00000062103	Olfr924	8	0	1022090	37472	NA	NA	NA
ENSMUSG00000062105	Olfr183	2	0	1022090	37472	NA	NA	NA
ENSMUSG00000062110	Scfd2	42	1	1022090	37472	NA	NA	NA
ENSMUSG00000062115	Rai1	142	2	1022090	37472	NA	NA	NA
ENSMUSG00000062116	Zfp954	3	0	1022090	37472	NA	NA	NA
ENSMUSG00000062121	Olfr149	5	0	1022090	37472	NA	NA	NA
ENSMUSG00000062124	Defb45	3	0	1022090	37472	NA	NA	NA
ENSMUSG00000062127	Cttnbp2nl	36	1	1022090	37472	NA	NA	NA
ENSMUSG00000062132	Arhgap33os	0	0	1022090	37472	NA	NA	NA
ENSMUSG00000062142	Olfr569	1	0	1022090	37472	NA	NA	NA
ENSMUSG00000062148	Ear6	5	0	1022090	37472	NA	NA	NA
ENSMUSG00000062151	Unc13c	13	1	1022090	37472	NA	NA	NA
ENSMUSG00000062154	Tex33	15	0	1022090	37472	NA	NA	NA
ENSMUSG00000062157	Ifnlr1	298	9	1022090	37472	-0.13262	1	FALSE
ENSMUSG00000062165	Vmn1r232	25	2	1022090	37472	NA	NA	NA
ENSMUSG00000062168	Ppef1	2	1	1022090	37472	NA	NA	NA
ENSMUSG00000062169	Cnih4	29	0	1022090	37472	NA	NA	NA
ENSMUSG00000062170	Fmr1nb	13	0	1022090	37472	NA	NA	NA
ENSMUSG00000062175	Tgif2	118	12	1022090	37472	1.57543	0.00838583	FALSE
ENSMUSG00000062181	Ces3b	0	0	1022090	37472	NA	NA	NA
ENSMUSG00000062184	Hs6st2	3	0	1022090	37472	NA	NA	NA
ENSMUSG00000062186	Olfr395	1	0	1022090	37472	NA	NA	NA
ENSMUSG00000062190	Lancl2	7	0	1022090	37472	NA	NA	NA
ENSMUSG00000062198	2700097O09Rik	4	0	1022090	37472	NA	NA	NA
ENSMUSG00000062199	Olfr1465	4	0	1022090	37472	NA	NA	NA
ENSMUSG00000062200	Vmn2r7	1	1	1022090	37472	NA	NA	NA
ENSMUSG00000062201	Prl3d3	0	0	1022090	37472	NA	NA	NA
ENSMUSG00000062202	Btbd9	116	0	1022090	37472	NA	NA	NA
ENSMUSG00000062203	Gspt1	136	2	1022090	37472	NA	NA	NA
ENSMUSG00000062209	Erbb4	16	1	1022090	37472	NA	NA	NA
ENSMUSG00000062210	Tnfaip8	22	1	1022090	37472	NA	NA	NA
ENSMUSG00000062232	Rapgef2	46	1	1022090	37472	NA	NA	NA
ENSMUSG00000062234	Gak	8	1	1022090	37472	NA	NA	NA
ENSMUSG00000062245	Olfr170	0	0	1022090	37472	NA	NA	NA
ENSMUSG00000062248	Cks2	45	0	1022090	37472	NA	NA	NA
ENSMUSG00000062252	Lhfpl5	63	0	1022090	37472	NA	NA	NA
ENSMUSG00000062257	Opcml	39	2	1022090	37472	NA	NA	NA
ENSMUSG00000062270	Morf4l1	74	1	1022090	37472	NA	NA	NA
ENSMUSG00000062272	Olfr1129	231	4	1022090	37472	-0.766703	1	FALSE
ENSMUSG00000062275	Fbxw24	0	0	1022090	37472	NA	NA	NA
ENSMUSG00000062296	Trank1	20	0	1022090	37472	NA	NA	NA
ENSMUSG00000062300	Nectin2	26	1	1022090	37472	NA	NA	NA
ENSMUSG00000062310	Glrp1	127	5	1022090	37472	0.354501	0.95784	FALSE
ENSMUSG00000062312	Erbb2	32	1	1022090	37472	NA	NA	NA
ENSMUSG00000062314	Olfr1505	18	0	1022090	37472	NA	NA	NA
ENSMUSG00000062327	T	7	1	1022090	37472	NA	NA	NA
ENSMUSG00000062328	Rpl17	73	0	1022090	37472	NA	NA	NA
ENSMUSG00000062329	Cytl1	5	0	1022090	37472	NA	NA	NA
ENSMUSG00000062342	Serpinb9e	0	0	1022090	37472	NA	NA	NA
ENSMUSG00000062345	Serpinb2	0	0	1022090	37472	NA	NA	NA
ENSMUSG00000062352	Itgb1bp1	10	1	1022090	37472	NA	NA	NA
ENSMUSG00000062369	Usp17lb	2	0	1022090	37472	NA	NA	NA
ENSMUSG00000062372	Otof	17	0	1022090	37472	NA	NA	NA
ENSMUSG00000062373	Tmem65	27	0	1022090	37472	NA	NA	NA
ENSMUSG00000062376	Borcs7	24	0	1022090	37472	NA	NA	NA
ENSMUSG00000062380	Tubb3	22	0	1022090	37472	NA	NA	NA
ENSMUSG00000062393	Dgkk	10	2	1022090	37472	NA	NA	NA
ENSMUSG00000062397	Zfp706	210	5	1022090	37472	-0.366715	1	FALSE
ENSMUSG00000062410	Hsd3b3	1	0	1022090	37472	NA	NA	NA
ENSMUSG00000062421	Arf2	201	6	1022090	37472	-0.081381	1	FALSE
ENSMUSG00000062432	Cyp26c1	19	0	1022090	37472	NA	NA	NA
ENSMUSG00000062434	Olfr516	0	0	1022090	37472	NA	NA	NA
ENSMUSG00000062444	Ap3b2	67	0	1022090	37472	NA	NA	NA
ENSMUSG00000062464	Cyp4f37	46	0	1022090	37472	NA	NA	NA
ENSMUSG00000062478	Ctrc	0	0	1022090	37472	NA	NA	NA
ENSMUSG00000062480	Acat3	0	0	1022090	37472	NA	NA	NA
ENSMUSG00000062483	Vmn1r171	0	0	1022090	37472	NA	NA	NA
ENSMUSG00000062488	Ifit3b	0	0	1022090	37472	NA	NA	NA
ENSMUSG00000062497	Olfr1411	0	0	1022090	37472	NA	NA	NA
ENSMUSG00000062510	Nsl1	3	0	1022090	37472	NA	NA	NA
ENSMUSG00000062511	4930512M02Rik	14	0	1022090	37472	NA	NA	NA
ENSMUSG00000062515	Fabp4	2	0	1022090	37472	NA	NA	NA
ENSMUSG00000062518	Zfp534	4	0	1022090	37472	NA	NA	NA
ENSMUSG00000062519	Zfp398	157	2	1022090	37472	NA	NA	NA
ENSMUSG00000062524	Ncr1	31	2	1022090	37472	NA	NA	NA
ENSMUSG00000062526	Mppe1	460	7	1022090	37472	-1.07947	1	FALSE
ENSMUSG00000062527	Olfr1408	1	1	1022090	37472	NA	NA	NA
ENSMUSG00000062542	Syt9	185	4	1022090	37472	-0.447813	1	FALSE
ENSMUSG00000062551	Prl2c1	1	0	1022090	37472	NA	NA	NA
ENSMUSG00000062553	Olfr709-ps1	0	0	1022090	37472	NA	NA	NA
ENSMUSG00000062556	Scgb1b2	0	0	1022090	37472	NA	NA	NA
ENSMUSG00000062563	Cys1	177	1	1022090	37472	NA	NA	NA
ENSMUSG00000062564	Tex28	8	0	1022090	37472	NA	NA	NA
ENSMUSG00000062580	Timm17a	69	0	1022090	37472	NA	NA	NA
ENSMUSG00000062585	Cnr2	38	1	1022090	37472	NA	NA	NA
ENSMUSG00000062590	Armc9	48	1	1022090	37472	NA	NA	NA
ENSMUSG00000062591	Tubb4a	55	0	1022090	37472	NA	NA	NA
ENSMUSG00000062593	Gm49339	0	0	1022090	37472	NA	NA	NA
ENSMUSG00000062598	Vmn1r178	4	0	1022090	37472	NA	NA	NA
ENSMUSG00000062604	Srpk2	64	1	1022090	37472	NA	NA	NA
ENSMUSG00000062608	Olfr195	2	0	1022090	37472	NA	NA	NA
ENSMUSG00000062609	Kcnj15	5	0	1022090	37472	NA	NA	NA
ENSMUSG00000062621	Olfr911-ps1	0	0	1022090	37472	NA	NA	NA
ENSMUSG00000062624	Cyp2c67	7	0	1022090	37472	NA	NA	NA
ENSMUSG00000062627	Mysm1	53	2	1022090	37472	NA	NA	NA
ENSMUSG00000062629	Olfr114	0	0	1022090	37472	NA	NA	NA
ENSMUSG00000062638	Btnl1	1	0	1022090	37472	NA	NA	NA
ENSMUSG00000062646	Ganc	62	1	1022090	37472	NA	NA	NA
ENSMUSG00000062647	Rpl7a	48	0	1022090	37472	NA	NA	NA
ENSMUSG00000062649	Olfr44	1	0	1022090	37472	NA	NA	NA
ENSMUSG00000062661	Ncs1	43	0	1022090	37472	NA	NA	NA
ENSMUSG00000062683	Atp5g2	123	1	1022090	37472	NA	NA	NA
ENSMUSG00000062687	Cks1brt	12	0	1022090	37472	NA	NA	NA
ENSMUSG00000062691	Cebpzos	142	1	1022090	37472	NA	NA	NA
ENSMUSG00000062694	Cav3	2	0	1022090	37472	NA	NA	NA
ENSMUSG00000062705	Tpbpb	1	0	1022090	37472	NA	NA	NA
ENSMUSG00000062712	Olfr531	1	0	1022090	37472	NA	NA	NA
ENSMUSG00000062713	Sim2	394	5	1022090	37472	-1.27158	1	FALSE
ENSMUSG00000062729	Ppox	5	0	1022090	37472	NA	NA	NA
ENSMUSG00000062732	Lypd4	60	3	1022090	37472	0.838819	0.694686	FALSE
ENSMUSG00000062737	Prl3d2	0	0	1022090	37472	NA	NA	NA
ENSMUSG00000062743	Zfp677	4	0	1022090	37472	NA	NA	NA
ENSMUSG00000062751	Prss1	2	0	1022090	37472	NA	NA	NA
ENSMUSG00000062753	AI413582	12	0	1022090	37472	NA	NA	NA
ENSMUSG00000062757	Olfr1206	0	0	1022090	37472	NA	NA	NA
ENSMUSG00000062760	Shisal1	24	0	1022090	37472	NA	NA	NA
ENSMUSG00000062761	Zfp512	31	0	1022090	37472	NA	NA	NA
ENSMUSG00000062762	Ei24	339	7	1022090	37472	-0.640077	1	FALSE
ENSMUSG00000062773	Tex101	10	0	1022090	37472	NA	NA	NA
ENSMUSG00000062778	Chia1	16	0	1022090	37472	NA	NA	NA
ENSMUSG00000062782	Olfr527	1	0	1022090	37472	NA	NA	NA
ENSMUSG00000062785	Kcnc3	7	0	1022090	37472	NA	NA	NA
ENSMUSG00000062791	Gm382	4	0	1022090	37472	NA	NA	NA
ENSMUSG00000062794	Zfp599	26	1	1022090	37472	NA	NA	NA
ENSMUSG00000062797	Hikeshi	122	1	1022090	37472	NA	NA	NA
ENSMUSG00000062814	Ssxa1	1	0	1022090	37472	NA	NA	NA
ENSMUSG00000062818	Vmn1r51	1	0	1022090	37472	NA	NA	NA
ENSMUSG00000062822	4833420G17Rik	4	0	1022090	37472	NA	NA	NA
ENSMUSG00000062825	Actg1	33	0	1022090	37472	NA	NA	NA
ENSMUSG00000062826	Ces2f	0	0	1022090	37472	NA	NA	NA
ENSMUSG00000062833	Sval3	0	0	1022090	37472	NA	NA	NA
ENSMUSG00000062844	Olfr1458	3	0	1022090	37472	NA	NA	NA
ENSMUSG00000062859	Tcp11	344	3	1022090	37472	-1.66129	1	FALSE
ENSMUSG00000062861	Zfp28	7	0	1022090	37472	NA	NA	NA
ENSMUSG00000062866	Phactr2	8	0	1022090	37472	NA	NA	NA
ENSMUSG00000062867	Impdh2	2	0	1022090	37472	NA	NA	NA
ENSMUSG00000062868	Olfr830	0	0	1022090	37472	NA	NA	NA
ENSMUSG00000062873	Olfr1355	0	0	1022090	37472	NA	NA	NA
ENSMUSG00000062878	Olfr298	7	0	1022090	37472	NA	NA	NA
ENSMUSG00000062892	Olfr1450	0	0	1022090	37472	NA	NA	NA
ENSMUSG00000062901	Klhl24	7	2	1022090	37472	NA	NA	NA
ENSMUSG00000062905	Vmn1r32	1	0	1022090	37472	NA	NA	NA
ENSMUSG00000062906	Hdac10	1	0	1022090	37472	NA	NA	NA
ENSMUSG00000062908	Acadm	82	1	1022090	37472	NA	NA	NA
ENSMUSG00000062914	Olfr777	8	2	1022090	37472	NA	NA	NA
ENSMUSG00000062929	Cfl2	19	0	1022090	37472	NA	NA	NA
ENSMUSG00000062931	Zfp938	2	0	1022090	37472	NA	NA	NA
ENSMUSG00000062937	Mtap	8	0	1022090	37472	NA	NA	NA
ENSMUSG00000062939	Stat4	61	2	1022090	37472	NA	NA	NA
ENSMUSG00000062949	Atp11c	14	0	1022090	37472	NA	NA	NA
ENSMUSG00000062960	Kdr	105	2	1022090	37472	NA	NA	NA
ENSMUSG00000062961	Ccdc177	323	4	1022090	37472	-1.24869	1	FALSE
ENSMUSG00000062963	Ufc1	83	1	1022090	37472	NA	NA	NA
ENSMUSG00000062980	Cped1	18	1	1022090	37472	NA	NA	NA
ENSMUSG00000062981	Mrpl42	55	0	1022090	37472	NA	NA	NA
ENSMUSG00000062987	Olfr715b	0	0	1022090	37472	NA	NA	NA
ENSMUSG00000062991	Nrg1	19	0	1022090	37472	NA	NA	NA
ENSMUSG00000062995	Ica1	17	2	1022090	37472	NA	NA	NA
ENSMUSG00000062997	Rpl35	13	0	1022090	37472	NA	NA	NA
ENSMUSG00000063011	Msln	303	4	1022090	37472	-1.15674	1	FALSE
ENSMUSG00000063015	Ccni	20	0	1022090	37472	NA	NA	NA
ENSMUSG00000063019	Manbal	112	0	1022090	37472	NA	NA	NA
ENSMUSG00000063020	Olfr194	0	0	1022090	37472	NA	NA	NA
ENSMUSG00000063047	Zfp780b	7	0	1022090	37472	NA	NA	NA
ENSMUSG00000063049	Ing2	4	0	1022090	37472	NA	NA	NA
ENSMUSG00000063052	Lrrc40	15	1	1022090	37472	NA	NA	NA
ENSMUSG00000063060	Sox7	6	0	1022090	37472	NA	NA	NA
ENSMUSG00000063063	Ctnna2	27	4	1022090	37472	2.28439	0.0457833	FALSE
ENSMUSG00000063065	Mapk3	45	0	1022090	37472	NA	NA	NA
ENSMUSG00000063077	Kif1b	32	0	1022090	37472	NA	NA	NA
ENSMUSG00000063089	Klk1b8	0	0	1022090	37472	NA	NA	NA
ENSMUSG00000063106	Olfr1510	1	0	1022090	37472	NA	NA	NA
ENSMUSG00000063108	Zfp26	23	0	1022090	37472	NA	NA	NA
ENSMUSG00000063116	Olfr410	0	0	1022090	37472	NA	NA	NA
ENSMUSG00000063120	Olfr480	1	0	1022090	37472	NA	NA	NA
ENSMUSG00000063133	Klk1b1	0	0	1022090	37472	NA	NA	NA
ENSMUSG00000063137	Olfr177	0	0	1022090	37472	NA	NA	NA
ENSMUSG00000063142	Kcnma1	47	1	1022090	37472	NA	NA	NA
ENSMUSG00000063145	Bbs5	46	0	1022090	37472	NA	NA	NA
ENSMUSG00000063146	Clip2	33	0	1022090	37472	NA	NA	NA
ENSMUSG00000063157	Csn2	15	0	1022090	37472	NA	NA	NA
ENSMUSG00000063160	Numbl	24	1	1022090	37472	NA	NA	NA
ENSMUSG00000063163	Speer2	6	0	1022090	37472	NA	NA	NA
ENSMUSG00000063172	Hspb11	3	0	1022090	37472	NA	NA	NA
ENSMUSG00000063173	Olfr811	3	0	1022090	37472	NA	NA	NA
ENSMUSG00000063176	Olfr955	5	0	1022090	37472	NA	NA	NA
ENSMUSG00000063177	Klk1b27	0	0	1022090	37472	NA	NA	NA
ENSMUSG00000063179	Pstk	18	0	1022090	37472	NA	NA	NA
ENSMUSG00000063188	Olfr107	0	0	1022090	37472	NA	NA	NA
ENSMUSG00000063193	Cd300lb	6	0	1022090	37472	NA	NA	NA
ENSMUSG00000063200	Nol7	2	0	1022090	37472	NA	NA	NA
ENSMUSG00000063206	Defa34	0	0	1022090	37472	NA	NA	NA
ENSMUSG00000063216	Olfr1351	0	0	1022090	37472	NA	NA	NA
ENSMUSG00000063221	Olfr930	5	0	1022090	37472	NA	NA	NA
ENSMUSG00000063229	Ldha	40	1	1022090	37472	NA	NA	NA
ENSMUSG00000063230	Olfr535	0	0	1022090	37472	NA	NA	NA
ENSMUSG00000063232	Serpina11	0	0	1022090	37472	NA	NA	NA
ENSMUSG00000063234	Gpr84	1	0	1022090	37472	NA	NA	NA
ENSMUSG00000063235	Ptpmt1	82	1	1022090	37472	NA	NA	NA
ENSMUSG00000063236	1110038F14Rik	13	0	1022090	37472	NA	NA	NA
ENSMUSG00000063239	Grm4	241	4	1022090	37472	-0.8276	1	FALSE
ENSMUSG00000063240	Olfr133	17	0	1022090	37472	NA	NA	NA
ENSMUSG00000063245	Zfp993	1	0	1022090	37472	NA	NA	NA
ENSMUSG00000063253	Scoc	31	2	1022090	37472	NA	NA	NA
ENSMUSG00000063260	Syt10	3	0	1022090	37472	NA	NA	NA
ENSMUSG00000063268	Parp10	25	0	1022090	37472	NA	NA	NA
ENSMUSG00000063273	Naa15	88	1	1022090	37472	NA	NA	NA
ENSMUSG00000063275	Hacd1	33	0	1022090	37472	NA	NA	NA
ENSMUSG00000063277	Gm10128	199	4	1022090	37472	-0.552531	1	FALSE
ENSMUSG00000063281	Zfp35	41	1	1022090	37472	NA	NA	NA
ENSMUSG00000063296	Tmem117	79	4	1022090	37472	0.769564	0.656859	FALSE
ENSMUSG00000063297	Luzp2	4	0	1022090	37472	NA	NA	NA
ENSMUSG00000063305	Psg20	99	0	1022090	37472	NA	NA	NA
ENSMUSG00000063316	Rpl27	6	0	1022090	37472	NA	NA	NA
ENSMUSG00000063317	Usp31	15	2	1022090	37472	NA	NA	NA
ENSMUSG00000063320	1190007I07Rik	19	0	1022090	37472	NA	NA	NA
ENSMUSG00000063334	Krr1	87	1	1022090	37472	NA	NA	NA
ENSMUSG00000063350	Olfr874	26	1	1022090	37472	NA	NA	NA
ENSMUSG00000063354	Slc39a4	42	0	1022090	37472	NA	NA	NA
ENSMUSG00000063358	Mapk1	8	0	1022090	37472	NA	NA	NA
ENSMUSG00000063362	Alg11	15	0	1022090	37472	NA	NA	NA
ENSMUSG00000063364	3300002I08Rik	12	14	1022090	37472	4.97646	7.48507e-14	TRUE
ENSMUSG00000063380	Olfr945	1	0	1022090	37472	NA	NA	NA
ENSMUSG00000063382	Bcl9l	115	60	1022090	37472	3.84442	2.82071e-41	TRUE
ENSMUSG00000063383	Zfp947	3	0	1022090	37472	NA	NA	NA
ENSMUSG00000063386	Olfr1387	34	1	1022090	37472	NA	NA	NA
ENSMUSG00000063394	Olfr293	1	0	1022090	37472	NA	NA	NA
ENSMUSG00000063406	Tmed5	48	1	1022090	37472	NA	NA	NA
ENSMUSG00000063409	Lrrc43	4	0	1022090	37472	NA	NA	NA
ENSMUSG00000063410	Stk24	65	1	1022090	37472	NA	NA	NA
ENSMUSG00000063415	Cyp26b1	10	0	1022090	37472	NA	NA	NA
ENSMUSG00000063428	Ddo	37	1	1022090	37472	NA	NA	NA
ENSMUSG00000063430	Wscd2	246	4	1022090	37472	-0.857111	1	FALSE
ENSMUSG00000063434	Sorcs3	11	0	1022090	37472	NA	NA	NA
ENSMUSG00000063439	B9d2	19	2	1022090	37472	NA	NA	NA
ENSMUSG00000063445	Nmral1	10	0	1022090	37472	NA	NA	NA
ENSMUSG00000063446	Plppr1	2	0	1022090	37472	NA	NA	NA
ENSMUSG00000063450	Syne2	129	2	1022090	37472	NA	NA	NA
ENSMUSG00000063455	D630045J12Rik	57	1	1022090	37472	NA	NA	NA
ENSMUSG00000063457	Rps15	8	0	1022090	37472	NA	NA	NA
ENSMUSG00000063458	Lrmda	21	1	1022090	37472	NA	NA	NA
ENSMUSG00000063480	Snu13	81	1	1022090	37472	NA	NA	NA
ENSMUSG00000063488	Zkscan7	11	1	1022090	37472	NA	NA	NA
ENSMUSG00000063506	Arhgap22	38	0	1022090	37472	NA	NA	NA
ENSMUSG00000063507	Gm1330	9	0	1022090	37472	NA	NA	NA
ENSMUSG00000063511	Snrnp70	110	2	1022090	37472	NA	NA	NA
ENSMUSG00000063522	Ly6m	91	2	1022090	37472	NA	NA	NA
ENSMUSG00000063524	Eno1	108	1	1022090	37472	NA	NA	NA
ENSMUSG00000063529	Stmnd1	40	0	1022090	37472	NA	NA	NA
ENSMUSG00000063531	Sema3e	96	0	1022090	37472	NA	NA	NA
ENSMUSG00000063535	Zfp773	41	0	1022090	37472	NA	NA	NA
ENSMUSG00000063549	Olfr322	1	0	1022090	37472	NA	NA	NA
ENSMUSG00000063550	Nup98	40	0	1022090	37472	NA	NA	NA
ENSMUSG00000063558	Aox1	24	0	1022090	37472	NA	NA	NA
ENSMUSG00000063564	Col23a1	14	0	1022090	37472	NA	NA	NA
ENSMUSG00000063568	Jazf1	40	0	1022090	37472	NA	NA	NA
ENSMUSG00000063576	Klhdc3	12	0	1022090	37472	NA	NA	NA
ENSMUSG00000063582	Olfr666	0	0	1022090	37472	NA	NA	NA
ENSMUSG00000063583	Olfr1410	0	0	1022090	37472	NA	NA	NA
ENSMUSG00000063590	Slc22a28	1	0	1022090	37472	NA	NA	NA
ENSMUSG00000063594	Gng8	8	0	1022090	37472	NA	NA	NA
ENSMUSG00000063600	Egfem1	38	0	1022090	37472	NA	NA	NA
ENSMUSG00000063605	Ccdc102a	154	4	1022090	37472	-0.184732	1	FALSE
ENSMUSG00000063626	Unc5d	59	1	1022090	37472	NA	NA	NA
ENSMUSG00000063646	Jakmip1	113	3	1022090	37472	-0.0634057	1	FALSE
ENSMUSG00000063651	Cnfn	10	0	1022090	37472	NA	NA	NA
ENSMUSG00000063652	Slc22a21	0	0	1022090	37472	NA	NA	NA
ENSMUSG00000063656	Gm10135	5	0	1022090	37472	NA	NA	NA
ENSMUSG00000063659	Zbtb18	5	0	1022090	37472	NA	NA	NA
ENSMUSG00000063661	Krt73	0	0	1022090	37472	NA	NA	NA
ENSMUSG00000063663	Brwd3	32	1	1022090	37472	NA	NA	NA
ENSMUSG00000063672	Nkx6-3	14	0	1022090	37472	NA	NA	NA
ENSMUSG00000063681	Crb1	146	2	1022090	37472	NA	NA	NA
ENSMUSG00000063683	Glyat	0	0	1022090	37472	NA	NA	NA
ENSMUSG00000063694	Cycs	2	0	1022090	37472	NA	NA	NA
ENSMUSG00000063698	Sfxn4	2	0	1022090	37472	NA	NA	NA
ENSMUSG00000063704	Mapk15	71	1	1022090	37472	NA	NA	NA
ENSMUSG00000063713	Klk1b24	3	0	1022090	37472	NA	NA	NA
ENSMUSG00000063715	Olfr816	0	0	1022090	37472	NA	NA	NA
ENSMUSG00000063727	Tnfrsf11b	1	0	1022090	37472	NA	NA	NA
ENSMUSG00000063728	Magea6	1	0	1022090	37472	NA	NA	NA
ENSMUSG00000063730	Hsd3b2	11	0	1022090	37472	NA	NA	NA
ENSMUSG00000063760	Rnf217	17	0	1022090	37472	NA	NA	NA
ENSMUSG00000063765	Chadl	94	1	1022090	37472	NA	NA	NA
ENSMUSG00000063767	S100a7a	5	0	1022090	37472	NA	NA	NA
ENSMUSG00000063777	Olfr1469	1	0	1022090	37472	NA	NA	NA
ENSMUSG00000063779	Chil4	9	2	1022090	37472	NA	NA	NA
ENSMUSG00000063780	Olfr282	5	2	1022090	37472	NA	NA	NA
ENSMUSG00000063785	Utp14a	20	0	1022090	37472	NA	NA	NA
ENSMUSG00000063787	Chchd1	9	0	1022090	37472	NA	NA	NA
ENSMUSG00000063796	Slc22a8	9	0	1022090	37472	NA	NA	NA
ENSMUSG00000063800	Prpf38a	39	3	1022090	37472	1.44758	0.345011	FALSE
ENSMUSG00000063801	Ap3s2	24	0	1022090	37472	NA	NA	NA
ENSMUSG00000063802	Hspbp1	158	4	1022090	37472	-0.221496	1	FALSE
ENSMUSG00000063804	Lin28b	14	1	1022090	37472	NA	NA	NA
ENSMUSG00000063808	Gpatch1	268	5	1022090	37472	-0.717163	1	FALSE
ENSMUSG00000063810	Alms1	36	0	1022090	37472	NA	NA	NA
ENSMUSG00000063820	Arl9	0	0	1022090	37472	NA	NA	NA
ENSMUSG00000063821	Dupd1	2	0	1022090	37472	NA	NA	NA
ENSMUSG00000063823	Olfr532	1	0	1022090	37472	NA	NA	NA
ENSMUSG00000063827	Olfr1382	0	0	1022090	37472	NA	NA	NA
ENSMUSG00000063838	Cdc42ep5	103	4	1022090	37472	0.391023	0.965273	FALSE
ENSMUSG00000063842	Olfr862	2	0	1022090	37472	NA	NA	NA
ENSMUSG00000063844	Olfr1276	5	0	1022090	37472	NA	NA	NA
ENSMUSG00000063846	Gm21731	1	0	1022090	37472	NA	NA	NA
ENSMUSG00000063849	Ppcdc	40	1	1022090	37472	NA	NA	NA
ENSMUSG00000063851	Rnf183	1	0	1022090	37472	NA	NA	NA
ENSMUSG00000063856	Gpx1	37	0	1022090	37472	NA	NA	NA
ENSMUSG00000063867	Olfr1511	0	0	1022090	37472	NA	NA	NA
ENSMUSG00000063870	Chd4	70	60	1022090	37472	4.55274	1.85666e-50	TRUE
ENSMUSG00000063873	Slc24a3	36	0	1022090	37472	NA	NA	NA
ENSMUSG00000063881	Olfr376	1	0	1022090	37472	NA	NA	NA
ENSMUSG00000063882	Uqcrh	10	0	1022090	37472	NA	NA	NA
ENSMUSG00000063884	Ptcd3	20	0	1022090	37472	NA	NA	NA
ENSMUSG00000063887	Nlgn1	17	0	1022090	37472	NA	NA	NA
ENSMUSG00000063888	Rpl7l1	134	2	1022090	37472	NA	NA	NA
ENSMUSG00000063889	Crem	101	8	1022090	37472	1.26718	0.113368	FALSE
ENSMUSG00000063894	Zkscan8	5	0	1022090	37472	NA	NA	NA
ENSMUSG00000063900	Adam26b	1	0	1022090	37472	NA	NA	NA
ENSMUSG00000063903	Klk1	12	0	1022090	37472	NA	NA	NA
ENSMUSG00000063904	Dpp3	10	1	1022090	37472	NA	NA	NA
ENSMUSG00000063919	Srrm4	70	4	1022090	37472	0.941781	0.530192	FALSE
ENSMUSG00000063929	Cyp4a32	1	0	1022090	37472	NA	NA	NA
ENSMUSG00000063931	Pepd	146	4	1022090	37472	-0.108268	1	FALSE
ENSMUSG00000063935	Zar1	1	0	1022090	37472	NA	NA	NA
ENSMUSG00000063952	Brpf3	139	6	1022090	37472	0.447617	0.838578	FALSE
ENSMUSG00000063971	Krt88	1	0	1022090	37472	NA	NA	NA
ENSMUSG00000063972	Nr6a1	62	1	1022090	37472	NA	NA	NA
ENSMUSG00000063975	Slco1a5	11	0	1022090	37472	NA	NA	NA
ENSMUSG00000063994	Olfr120	1	0	1022090	37472	NA	NA	NA
ENSMUSG00000063998	Vmn1r211	21	0	1022090	37472	NA	NA	NA
ENSMUSG00000064006	Olfr190	0	0	1022090	37472	NA	NA	NA
ENSMUSG00000064010	Dppa1	3	1	1022090	37472	NA	NA	NA
ENSMUSG00000064016	Gm648	0	0	1022090	37472	NA	NA	NA
ENSMUSG00000064023	Klk8	3	0	1022090	37472	NA	NA	NA
ENSMUSG00000064030	Pym1	104	1	1022090	37472	NA	NA	NA
ENSMUSG00000064036	Mro	25	1	1022090	37472	NA	NA	NA
ENSMUSG00000064037	Gpn1	67	0	1022090	37472	NA	NA	NA
ENSMUSG00000064044	Olfr319	0	0	1022090	37472	NA	NA	NA
ENSMUSG00000064057	Scgb3a1	37	0	1022090	37472	NA	NA	NA
ENSMUSG00000064061	Dzip3	10	0	1022090	37472	NA	NA	NA
ENSMUSG00000064065	Ipcef1	13	0	1022090	37472	NA	NA	NA
ENSMUSG00000064068	Mtx1	40	1	1022090	37472	NA	NA	NA
ENSMUSG00000064080	Fbln2	28	0	1022090	37472	NA	NA	NA
ENSMUSG00000064084	Olfr1202	0	0	1022090	37472	NA	NA	NA
ENSMUSG00000064090	Vrk2	16	0	1022090	37472	NA	NA	NA
ENSMUSG00000064105	Cnnm2	65	1	1022090	37472	NA	NA	NA
ENSMUSG00000064109	Hcst	10	0	1022090	37472	NA	NA	NA
ENSMUSG00000064110	Olfr963	16	1	1022090	37472	NA	NA	NA
ENSMUSG00000064115	Cadm2	24	1	1022090	37472	NA	NA	NA
ENSMUSG00000064120	Mocs1	14	0	1022090	37472	NA	NA	NA
ENSMUSG00000064121	Olfr96	4	2	1022090	37472	NA	NA	NA
ENSMUSG00000064125	Prr36	44	2	1022090	37472	NA	NA	NA
ENSMUSG00000064127	Med14	278	0	1022090	37472	NA	NA	NA
ENSMUSG00000064128	Cenpj	29	1	1022090	37472	NA	NA	NA
ENSMUSG00000064129	Gm14781	2	0	1022090	37472	NA	NA	NA
ENSMUSG00000064137	Rhox8	1	0	1022090	37472	NA	NA	NA
ENSMUSG00000064138	Fam172a	28	3	1022090	37472	1.91178	0.169217	FALSE
ENSMUSG00000064140	Trim38	149	2	1022090	37472	NA	NA	NA
ENSMUSG00000064141	Zfp69	3	0	1022090	37472	NA	NA	NA
ENSMUSG00000064145	Arih2	222	6	1022090	37472	-0.2241	1	FALSE
ENSMUSG00000064147	Rab44	27	0	1022090	37472	NA	NA	NA
ENSMUSG00000064156	Prol1	2	0	1022090	37472	NA	NA	NA
ENSMUSG00000064158	Izumo1	0	0	1022090	37472	NA	NA	NA
ENSMUSG00000064165	Krt39	15	0	1022090	37472	NA	NA	NA
ENSMUSG00000064177	Ghrl	0	0	1022090	37472	NA	NA	NA
ENSMUSG00000064179	Tnnt1	14	0	1022090	37472	NA	NA	NA
ENSMUSG00000064181	Rab3ip	5	0	1022090	37472	NA	NA	NA
ENSMUSG00000064194	Zfp936	62	14	1022090	37472	2.69958	1.24488e-06	TRUE
ENSMUSG00000064201	Krt2	1	0	1022090	37472	NA	NA	NA
ENSMUSG00000064202	4430402I18Rik	157	2	1022090	37472	NA	NA	NA
ENSMUSG00000064210	Ano6	44	0	1022090	37472	NA	NA	NA
ENSMUSG00000064213	Defa24	0	0	1022090	37472	NA	NA	NA
ENSMUSG00000064215	Ifi27	4	0	1022090	37472	NA	NA	NA
ENSMUSG00000064223	Olfr694	1	0	1022090	37472	NA	NA	NA
ENSMUSG00000064224	Gsdma3	2	0	1022090	37472	NA	NA	NA
ENSMUSG00000064232	Gm5414	0	0	1022090	37472	NA	NA	NA
ENSMUSG00000064246	Chil1	34	0	1022090	37472	NA	NA	NA
ENSMUSG00000064247	Plcxd1	78	2	1022090	37472	NA	NA	NA
ENSMUSG00000064252	Olfr329	1	0	1022090	37472	NA	NA	NA
ENSMUSG00000064254	Ethe1	5	0	1022090	37472	NA	NA	NA
ENSMUSG00000064259	Vmn1r13	2	0	1022090	37472	NA	NA	NA
ENSMUSG00000064262	Gimap8	1	0	1022090	37472	NA	NA	NA
ENSMUSG00000064264	Zfp428	52	1	1022090	37472	NA	NA	NA
ENSMUSG00000064267	Hvcn1	77	3	1022090	37472	0.484112	0.950998	FALSE
ENSMUSG00000064280	Ccdc146	14	1	1022090	37472	NA	NA	NA
ENSMUSG00000064284	Cdpf1	30	1	1022090	37472	NA	NA	NA
ENSMUSG00000064289	Tank	13	1	1022090	37472	NA	NA	NA
ENSMUSG00000064293	Cntn4	22	0	1022090	37472	NA	NA	NA
ENSMUSG00000064294	Aox3	42	2	1022090	37472	NA	NA	NA
ENSMUSG00000064302	Clasp1	144	0	1022090	37472	NA	NA	NA
ENSMUSG00000064307	Lrrc51	59	0	1022090	37472	NA	NA	NA
ENSMUSG00000064308	2410137M14Rik	112	5	1022090	37472	0.534321	0.796732	FALSE
ENSMUSG00000064310	Zpld1	24	0	1022090	37472	NA	NA	NA
ENSMUSG00000064325	Hhip	23	0	1022090	37472	NA	NA	NA
ENSMUSG00000064326	Siva1	3	0	1022090	37472	NA	NA	NA
ENSMUSG00000064329	Scn1a	3	0	1022090	37472	NA	NA	NA
ENSMUSG00000064330	Pde6h	33	1	1022090	37472	NA	NA	NA
ENSMUSG00000064373	Selenop	12	0	1022090	37472	NA	NA	NA
ENSMUSG00000065952	Rps23rg1	376	12	1022090	37472	-0.0885215	1	FALSE
ENSMUSG00000065954	Tacc1	92	7	1022090	37472	1.2305	0.16342	FALSE
ENSMUSG00000065956	Defa37	0	0	1022090	37472	NA	NA	NA
ENSMUSG00000065968	Ifitm7	198	2	1022090	37472	NA	NA	NA
ENSMUSG00000065979	Cpped1	9	0	1022090	37472	NA	NA	NA
ENSMUSG00000065987	Cd209b	0	0	1022090	37472	NA	NA	NA
ENSMUSG00000065990	Aurkaip1	5	0	1022090	37472	NA	NA	NA
ENSMUSG00000065999	Zfp985	66	0	1022090	37472	NA	NA	NA
ENSMUSG00000066000	Zfp979	0	0	1022090	37472	NA	NA	NA
ENSMUSG00000066007	Zfp600	2	0	1022090	37472	NA	NA	NA
ENSMUSG00000066009	Zfp987	19	0	1022090	37472	NA	NA	NA
ENSMUSG00000066026	Dhrs3	66	1	1022090	37472	NA	NA	NA
ENSMUSG00000066027	Gm10436	8	1	1022090	37472	NA	NA	NA
ENSMUSG00000066030	Oog2	1	0	1022090	37472	NA	NA	NA
ENSMUSG00000066031	Gm13023	3	0	1022090	37472	NA	NA	NA
ENSMUSG00000066036	Ubr4	11	0	1022090	37472	NA	NA	NA
ENSMUSG00000066037	Hnrnpr	16	0	1022090	37472	NA	NA	NA
ENSMUSG00000066042	Med18	38	0	1022090	37472	NA	NA	NA
ENSMUSG00000066043	Phactr4	22	1	1022090	37472	NA	NA	NA
ENSMUSG00000066058	Cldn19	25	0	1022090	37472	NA	NA	NA
ENSMUSG00000066071	Cyp4a12a	2	0	1022090	37472	NA	NA	NA
ENSMUSG00000066072	Cyp4a10	6	0	1022090	37472	NA	NA	NA
ENSMUSG00000066090	Insl5	1	0	1022090	37472	NA	NA	NA
ENSMUSG00000066097	Cyp2j11	7	2	1022090	37472	NA	NA	NA
ENSMUSG00000066100	Krtap5-1	2	0	1022090	37472	NA	NA	NA
ENSMUSG00000066101	Gm10153	43	0	1022090	37472	NA	NA	NA
ENSMUSG00000066107	Gm12666	4	0	1022090	37472	NA	NA	NA
ENSMUSG00000066108	Muc5b	2	0	1022090	37472	NA	NA	NA
ENSMUSG00000066113	Adamtsl1	114	6	1022090	37472	0.731453	0.558056	FALSE
ENSMUSG00000066122	Olfr45	3	0	1022090	37472	NA	NA	NA
ENSMUSG00000066129	Kndc1	13	0	1022090	37472	NA	NA	NA
ENSMUSG00000066137	Gm11487	4	0	1022090	37472	NA	NA	NA
ENSMUSG00000066141	Gm11232	8	0	1022090	37472	NA	NA	NA
ENSMUSG00000066148	Prpf4	12	0	1022090	37472	NA	NA	NA
ENSMUSG00000066149	Cdc26	17	0	1022090	37472	NA	NA	NA
ENSMUSG00000066150	Slc31a1	102	4	1022090	37472	0.404963	0.957007	FALSE
ENSMUSG00000066151	Fkbp15	86	2	1022090	37472	NA	NA	NA
ENSMUSG00000066152	Slc31a2	69	0	1022090	37472	NA	NA	NA
ENSMUSG00000066153	Mup21	1	0	1022090	37472	NA	NA	NA
ENSMUSG00000066154	Mup3	0	0	1022090	37472	NA	NA	NA
ENSMUSG00000066189	Cacng3	8	0	1022090	37472	NA	NA	NA
ENSMUSG00000066191	Anks6	12	0	1022090	37472	NA	NA	NA
ENSMUSG00000066196	Spag8	2	0	1022090	37472	NA	NA	NA
ENSMUSG00000066197	Gpr139	7	0	1022090	37472	NA	NA	NA
ENSMUSG00000066224	Arid3c	0	0	1022090	37472	NA	NA	NA
ENSMUSG00000066232	Ipo7	381	911	1022090	37472	6.05955	0	TRUE
ENSMUSG00000066233	Tmem42	2	0	1022090	37472	NA	NA	NA
ENSMUSG00000066235	Pomgnt2	9	0	1022090	37472	NA	NA	NA
ENSMUSG00000066240	Olfr517	0	0	1022090	37472	NA	NA	NA
ENSMUSG00000066242	Olfr467	16	0	1022090	37472	NA	NA	NA
ENSMUSG00000066257	Olfr206	0	0	1022090	37472	NA	NA	NA
ENSMUSG00000066258	Trim12a	1	0	1022090	37472	NA	NA	NA
ENSMUSG00000066262	Olfr640	0	0	1022090	37472	NA	NA	NA
ENSMUSG00000066263	Olfr639	0	0	1022090	37472	NA	NA	NA
ENSMUSG00000066268	Olfr586	0	0	1022090	37472	NA	NA	NA
ENSMUSG00000066269	Olfr575	0	0	1022090	37472	NA	NA	NA
ENSMUSG00000066272	Olfr559	0	0	1022090	37472	NA	NA	NA
ENSMUSG00000066273	Olfr33	0	0	1022090	37472	NA	NA	NA
ENSMUSG00000066278	Vps37b	25	0	1022090	37472	NA	NA	NA
ENSMUSG00000066279	Chrna10	0	0	1022090	37472	NA	NA	NA
ENSMUSG00000066306	Numa1	62	1	1022090	37472	NA	NA	NA
ENSMUSG00000066319	Rtp3	21	0	1022090	37472	NA	NA	NA
ENSMUSG00000066324	Impad1	5	0	1022090	37472	NA	NA	NA
ENSMUSG00000066357	Wdr6	6	0	1022090	37472	NA	NA	NA
ENSMUSG00000066359	Tcl1b1	0	0	1022090	37472	NA	NA	NA
ENSMUSG00000066361	Serpina3c	3	0	1022090	37472	NA	NA	NA
ENSMUSG00000066363	Serpina3f	1	0	1022090	37472	NA	NA	NA
ENSMUSG00000066364	Serpina3b	0	0	1022090	37472	NA	NA	NA
ENSMUSG00000066366	Serpina1a	0	0	1022090	37472	NA	NA	NA
ENSMUSG00000066372	Vmn2r65	2	0	1022090	37472	NA	NA	NA
ENSMUSG00000066378	Gm10160	3	0	1022090	37472	NA	NA	NA
ENSMUSG00000066382	Iqcf5	2	0	1022090	37472	NA	NA	NA
ENSMUSG00000066383	Iqcf1	1	0	1022090	37472	NA	NA	NA
ENSMUSG00000066392	Nrxn3	26	1	1022090	37472	NA	NA	NA
ENSMUSG00000066406	Akap13	18	1	1022090	37472	NA	NA	NA
ENSMUSG00000066415	Msl2	119	1	1022090	37472	NA	NA	NA
ENSMUSG00000066438	Plekhd1	15	0	1022090	37472	NA	NA	NA
ENSMUSG00000066440	Zfyve26	35	0	1022090	37472	NA	NA	NA
ENSMUSG00000066441	Rdh11	3	0	1022090	37472	NA	NA	NA
ENSMUSG00000066442	Mthfs	3	0	1022090	37472	NA	NA	NA
ENSMUSG00000066456	Hmgn3	15	2	1022090	37472	NA	NA	NA
ENSMUSG00000066463	Omt2a	1	0	1022090	37472	NA	NA	NA
ENSMUSG00000066500	Izumo2	122	3	1022090	37472	-0.173043	1	FALSE
ENSMUSG00000066510	Ankdd1a	28	1	1022090	37472	NA	NA	NA
ENSMUSG00000066512	Klk1b5	0	0	1022090	37472	NA	NA	NA
ENSMUSG00000066513	Klk1b4	0	0	1022090	37472	NA	NA	NA
ENSMUSG00000066515	Klk1b3	0	0	1022090	37472	NA	NA	NA
ENSMUSG00000066516	Klk1b21	1	0	1022090	37472	NA	NA	NA
ENSMUSG00000066537	Vmn2r57	4	5	1022090	37472	5.03272	1.02152e-05	TRUE
ENSMUSG00000066551	Hmgb1	144	2	1022090	37472	NA	NA	NA
ENSMUSG00000066568	Lsm14a	73	1	1022090	37472	NA	NA	NA
ENSMUSG00000066571	4931406P16Rik	48	1	1022090	37472	NA	NA	NA
ENSMUSG00000066583	Scgb1b27	2	0	1022090	37472	NA	NA	NA
ENSMUSG00000066584	Scgb2b27	8	0	1022090	37472	NA	NA	NA
ENSMUSG00000066586	Scgb2b26	6	0	1022090	37472	NA	NA	NA
ENSMUSG00000066595	Flvcr1	14	0	1022090	37472	NA	NA	NA
ENSMUSG00000066607	Insyn1	151	4	1022090	37472	-0.156531	1	FALSE
ENSMUSG00000066613	Zfp932	12	12	1022090	37472	4.76996	1.57232e-11	TRUE
ENSMUSG00000066621	Tecpr1	10	0	1022090	37472	NA	NA	NA
ENSMUSG00000066637	Ttc32	23	2	1022090	37472	NA	NA	NA
ENSMUSG00000066640	Fbxl18	8	0	1022090	37472	NA	NA	NA
ENSMUSG00000066643	Wdr35	10	0	1022090	37472	NA	NA	NA
ENSMUSG00000066652	Lefty2	259	4	1022090	37472	-0.93113	1	FALSE
ENSMUSG00000066671	Olfr220	0	0	1022090	37472	NA	NA	NA
ENSMUSG00000066672	Olfr417	0	0	1022090	37472	NA	NA	NA
ENSMUSG00000066677	Ifi208	0	0	1022090	37472	NA	NA	NA
ENSMUSG00000066682	Pilrb2	1	0	1022090	37472	NA	NA	NA
ENSMUSG00000066684	Pilrb1	0	0	1022090	37472	NA	NA	NA
ENSMUSG00000066687	Zbtb16	70	1	1022090	37472	NA	NA	NA
ENSMUSG00000066688	Gm13083	1	0	1022090	37472	NA	NA	NA
ENSMUSG00000066704	Cyp2b19	50	7	1022090	37472	2.0973	0.0102938	FALSE
ENSMUSG00000066705	Fxyd6	43	0	1022090	37472	NA	NA	NA
ENSMUSG00000066721	Zfp575	25	0	1022090	37472	NA	NA	NA
ENSMUSG00000066735	Vkorc1l1	289	3	1022090	37472	-1.41067	1	FALSE
ENSMUSG00000066747	Olfr878	0	0	1022090	37472	NA	NA	NA
ENSMUSG00000066748	Olfr145	1	0	1022090	37472	NA	NA	NA
ENSMUSG00000066749	Olfr877	3	2	1022090	37472	NA	NA	NA
ENSMUSG00000066750	Olfr876	8	0	1022090	37472	NA	NA	NA
ENSMUSG00000066755	Tnfsf18	2	0	1022090	37472	NA	NA	NA
ENSMUSG00000066756	Igfl3	1	0	1022090	37472	NA	NA	NA
ENSMUSG00000066760	Psg16	79	0	1022090	37472	NA	NA	NA
ENSMUSG00000066772	Obox3	3	1	1022090	37472	NA	NA	NA
ENSMUSG00000066797	Zfp648	96	2	1022090	37472	NA	NA	NA
ENSMUSG00000066798	Zbtb6	20	0	1022090	37472	NA	NA	NA
ENSMUSG00000066800	Rnasel	8	0	1022090	37472	NA	NA	NA
ENSMUSG00000066803	Vmn1r84	2	0	1022090	37472	NA	NA	NA
ENSMUSG00000066804	Vmn1r83	2	0	1022090	37472	NA	NA	NA
ENSMUSG00000066820	Vmn2r28	3	0	1022090	37472	NA	NA	NA
ENSMUSG00000066828	Vmn2r37	2	0	1022090	37472	NA	NA	NA
ENSMUSG00000066829	Zfp810	180	1	1022090	37472	NA	NA	NA
ENSMUSG00000066838	Zfp772	2	1	1022090	37472	NA	NA	NA
ENSMUSG00000066839	Ecsit	7	0	1022090	37472	NA	NA	NA
ENSMUSG00000066842	Hmcn1	9	2	1022090	37472	NA	NA	NA
ENSMUSG00000066850	Vmn1r65	3	1	1022090	37472	NA	NA	NA
ENSMUSG00000066861	Oas1g	87	3	1022090	37472	0.310087	1	FALSE
ENSMUSG00000066867	Oas1e	1	0	1022090	37472	NA	NA	NA
ENSMUSG00000066877	Nck2	25	0	1022090	37472	NA	NA	NA
ENSMUSG00000066880	Zfp617	3	0	1022090	37472	NA	NA	NA
ENSMUSG00000066892	Fbxl12	33	1	1022090	37472	NA	NA	NA
ENSMUSG00000066894	Vsig10	113	1	1022090	37472	NA	NA	NA
ENSMUSG00000066896	Olfr18	1	0	1022090	37472	NA	NA	NA
ENSMUSG00000066897	Olfr872	3	0	1022090	37472	NA	NA	NA
ENSMUSG00000066899	Olfr870	5	0	1022090	37472	NA	NA	NA
ENSMUSG00000066900	Suds3	12	0	1022090	37472	NA	NA	NA
ENSMUSG00000066905	Olfr860	0	0	1022090	37472	NA	NA	NA
ENSMUSG00000066952	Myo1h	39	0	1022090	37472	NA	NA	NA
ENSMUSG00000066964	Tmem211	152	2	1022090	37472	NA	NA	NA
ENSMUSG00000066975	Cryba4	46	0	1022090	37472	NA	NA	NA
ENSMUSG00000066979	Bub3	4	0	1022090	37472	NA	NA	NA
ENSMUSG00000067001	Serpinb7	1	0	1022090	37472	NA	NA	NA
ENSMUSG00000067006	Serpinb5	17	1	1022090	37472	NA	NA	NA
ENSMUSG00000067010	Vmn2r10	0	0	1022090	37472	NA	NA	NA
ENSMUSG00000067028	Cntnap5b	9	0	1022090	37472	NA	NA	NA
ENSMUSG00000067049	Unc93a	21	0	1022090	37472	NA	NA	NA
ENSMUSG00000067064	Olfr1416	0	0	1022090	37472	NA	NA	NA
ENSMUSG00000067071	Hes6	0	0	1022090	37472	NA	NA	NA
ENSMUSG00000067081	Asb18	6	0	1022090	37472	NA	NA	NA
ENSMUSG00000067144	Slc22a7	8	0	1022090	37472	NA	NA	NA
ENSMUSG00000067148	Polr1c	10	0	1022090	37472	NA	NA	NA
ENSMUSG00000067149	Jchain	92	1	1022090	37472	NA	NA	NA
ENSMUSG00000067150	Xpo5	8	0	1022090	37472	NA	NA	NA
ENSMUSG00000067158	Col4a4	8	0	1022090	37472	NA	NA	NA
ENSMUSG00000067186	Olfr132	1	0	1022090	37472	NA	NA	NA
ENSMUSG00000067194	Eif1ax	13	0	1022090	37472	NA	NA	NA
ENSMUSG00000067201	H2-M9	0	0	1022090	37472	NA	NA	NA
ENSMUSG00000067206	Lrrc66	0	0	1022090	37472	NA	NA	NA
ENSMUSG00000067212	H2-T23	1	0	1022090	37472	NA	NA	NA
ENSMUSG00000067215	Usp51	28	0	1022090	37472	NA	NA	NA
ENSMUSG00000067219	Nipal1	14	1	1022090	37472	NA	NA	NA
ENSMUSG00000067220	Cnga1	1	0	1022090	37472	NA	NA	NA
ENSMUSG00000067225	Cyp2c54	8	2	1022090	37472	NA	NA	NA
ENSMUSG00000067229	Cyp2c66	1	0	1022090	37472	NA	NA	NA
ENSMUSG00000067231	Cyp2c65	2	0	1022090	37472	NA	NA	NA
ENSMUSG00000067235	H2-Q10	0	0	1022090	37472	NA	NA	NA
ENSMUSG00000067242	Lgi1	64	0	1022090	37472	NA	NA	NA
ENSMUSG00000067274	Rplp0	3	0	1022090	37472	NA	NA	NA
ENSMUSG00000067276	Capn6	3	0	1022090	37472	NA	NA	NA
ENSMUSG00000067279	Ppp1r3c	123	6	1022090	37472	0.622717	0.656859	FALSE
ENSMUSG00000067285	Gm16223	24	0	1022090	37472	NA	NA	NA
ENSMUSG00000067288	Rps28	48	0	1022090	37472	NA	NA	NA
ENSMUSG00000067292	Gm10203	447	10	1022090	37472	-0.578645	1	FALSE
ENSMUSG00000067297	Ifit1bl2	6	0	1022090	37472	NA	NA	NA
ENSMUSG00000067299	Crygd	101	2	1022090	37472	NA	NA	NA
ENSMUSG00000067336	Bmpr2	111	1	1022090	37472	NA	NA	NA
ENSMUSG00000067338	Tuba3b	6	0	1022090	37472	NA	NA	NA
ENSMUSG00000067341	H2-Eb2	0	0	1022090	37472	NA	NA	NA
ENSMUSG00000067360	Pramel3	4	0	1022090	37472	NA	NA	NA
ENSMUSG00000067365	Tmem128	5	0	1022090	37472	NA	NA	NA
ENSMUSG00000067367	Lyar	5	0	1022090	37472	NA	NA	NA
ENSMUSG00000067369	Trmt2b	402	5	1022090	37472	-1.30052	1	FALSE
ENSMUSG00000067377	Tspan6	1	0	1022090	37472	NA	NA	NA
ENSMUSG00000067399	Trim43c	21	0	1022090	37472	NA	NA	NA
ENSMUSG00000067424	Zfp563	35	8	1022090	37472	2.76978	0.000288482	TRUE
ENSMUSG00000067430	Zfp763	29	1	1022090	37472	NA	NA	NA
ENSMUSG00000067438	Hmx1	33	0	1022090	37472	NA	NA	NA
ENSMUSG00000067522	Olfr76	0	0	1022090	37472	NA	NA	NA
ENSMUSG00000067524	Olfr1428	0	0	1022090	37472	NA	NA	NA
ENSMUSG00000067525	Olfr1427	1	0	1022090	37472	NA	NA	NA
ENSMUSG00000067526	Olfr1425	1	0	1022090	37472	NA	NA	NA
ENSMUSG00000067528	Olfr1424	42	1	1022090	37472	NA	NA	NA
ENSMUSG00000067529	Olfr1423	0	0	1022090	37472	NA	NA	NA
ENSMUSG00000067541	A630073D07Rik	4	0	1022090	37472	NA	NA	NA
ENSMUSG00000067543	Prb1	1	0	1022090	37472	NA	NA	NA
ENSMUSG00000067545	Olfr1419	111	2	1022090	37472	NA	NA	NA
ENSMUSG00000067561	Dmrtc1c2	0	0	1022090	37472	NA	NA	NA
ENSMUSG00000067562	Dmrtc1c1	5	0	1022090	37472	NA	NA	NA
ENSMUSG00000067567	Hdac8	63	0	1022090	37472	NA	NA	NA
ENSMUSG00000067571	Ms4a15	2	0	1022090	37472	NA	NA	NA
ENSMUSG00000067578	Cbln4	11	0	1022090	37472	NA	NA	NA
ENSMUSG00000067586	S1pr3	8	1	1022090	37472	NA	NA	NA
ENSMUSG00000067591	Klra3	0	0	1022090	37472	NA	NA	NA
ENSMUSG00000067594	Krt77	2	0	1022090	37472	NA	NA	NA
ENSMUSG00000067597	Dgat2l6	2	0	1022090	37472	NA	NA	NA
ENSMUSG00000067599	Klra7	1	0	1022090	37472	NA	NA	NA
ENSMUSG00000067604	Nms	52	2	1022090	37472	NA	NA	NA
ENSMUSG00000067610	Klri1	0	1	1022090	37472	NA	NA	NA
ENSMUSG00000067613	Krt83	2	0	1022090	37472	NA	NA	NA
ENSMUSG00000067614	Krt86	2	0	1022090	37472	NA	NA	NA
ENSMUSG00000067615	Krt81	1	0	1022090	37472	NA	NA	NA
ENSMUSG00000067616	Klk11	23	0	1022090	37472	NA	NA	NA
ENSMUSG00000067627	Gm10217	3	0	1022090	37472	NA	NA	NA
ENSMUSG00000067629	Syngap1	19	0	1022090	37472	NA	NA	NA
ENSMUSG00000067642	Adgrf3	12	0	1022090	37472	NA	NA	NA
ENSMUSG00000067649	Mageb18	6	0	1022090	37472	NA	NA	NA
ENSMUSG00000067653	Ankrd23	1	0	1022090	37472	NA	NA	NA
ENSMUSG00000067656	Slc22a27	1	0	1022090	37472	NA	NA	NA
ENSMUSG00000067679	Obp1b	1	0	1022090	37472	NA	NA	NA
ENSMUSG00000067684	Obp1a	6	0	1022090	37472	NA	NA	NA
ENSMUSG00000067698	Gm10220	4	0	1022090	37472	NA	NA	NA
ENSMUSG00000067700	Gm5862	1	0	1022090	37472	NA	NA	NA
ENSMUSG00000067702	Tuba3a	4	0	1022090	37472	NA	NA	NA
ENSMUSG00000067704	Wfdc13	0	0	1022090	37472	NA	NA	NA
ENSMUSG00000067713	Prkag1	26	0	1022090	37472	NA	NA	NA
ENSMUSG00000067714	Lpar5	55	3	1022090	37472	0.962219	0.605975	FALSE
ENSMUSG00000067722	BC003965	12	0	1022090	37472	NA	NA	NA
ENSMUSG00000067724	Gbx1	18	0	1022090	37472	NA	NA	NA
ENSMUSG00000067750	Khdc1a	22	0	1022090	37472	NA	NA	NA
ENSMUSG00000067764	Xlr5c	1	0	1022090	37472	NA	NA	NA
ENSMUSG00000067767	Clec4b2	0	0	1022090	37472	NA	NA	NA
ENSMUSG00000067768	Xlr4b	0	0	1022090	37472	NA	NA	NA
ENSMUSG00000067771	Gm14685	22	0	1022090	37472	NA	NA	NA
ENSMUSG00000067773	Defb41	36	1	1022090	37472	NA	NA	NA
ENSMUSG00000067780	Pi15	11	1	1022090	37472	NA	NA	NA
ENSMUSG00000067786	Nnat	7	0	1022090	37472	NA	NA	NA
ENSMUSG00000067787	Blcap	72	1	1022090	37472	NA	NA	NA
ENSMUSG00000067795	4930444P10Rik	4	0	1022090	37472	NA	NA	NA
ENSMUSG00000067813	Xkr9	144	2	1022090	37472	NA	NA	NA
ENSMUSG00000067818	Myl9	9	0	1022090	37472	NA	NA	NA
ENSMUSG00000067825	Pex26	133	2	1022090	37472	NA	NA	NA
ENSMUSG00000067847	Romo1	22	0	1022090	37472	NA	NA	NA
ENSMUSG00000067848	4933402N22Rik	0	0	1022090	37472	NA	NA	NA
ENSMUSG00000067851	Arfgef1	107	0	1022090	37472	NA	NA	NA
ENSMUSG00000067855	Speer3	31	2	1022090	37472	NA	NA	NA
ENSMUSG00000067860	Zic3	291	2	1022090	37472	NA	NA	NA
ENSMUSG00000067873	Htatsf1	3	0	1022090	37472	NA	NA	NA
ENSMUSG00000067878	Map7d3	10	0	1022090	37472	NA	NA	NA
ENSMUSG00000067879	Vxn	2	0	1022090	37472	NA	NA	NA
ENSMUSG00000067882	Casp16	3	0	1022090	37472	NA	NA	NA
ENSMUSG00000067889	Sptbn2	35	1	1022090	37472	NA	NA	NA
ENSMUSG00000067909	Slxl1	0	0	1022090	37472	NA	NA	NA
ENSMUSG00000067916	Zfp991	20	0	1022090	37472	NA	NA	NA
ENSMUSG00000067919	Rex2	4	0	1022090	37472	NA	NA	NA
ENSMUSG00000067928	Zfp760	7	0	1022090	37472	NA	NA	NA
ENSMUSG00000067931	Zfp948	1	1	1022090	37472	NA	NA	NA
ENSMUSG00000067941	Gm7168	4	0	1022090	37472	NA	NA	NA
ENSMUSG00000067942	Zfp160	37	3	1022090	37472	1.52165	0.308196	FALSE
ENSMUSG00000067951	Vmn1r227	1	0	1022090	37472	NA	NA	NA
ENSMUSG00000067971	Olfr1321	10	0	1022090	37472	NA	NA	NA
ENSMUSG00000067995	Gtf2f2	190	4	1022090	37472	-0.48609	1	FALSE
ENSMUSG00000067996	Bpifb9b	2	0	1022090	37472	NA	NA	NA
ENSMUSG00000067998	Bpifb9a	5	0	1022090	37472	NA	NA	NA
ENSMUSG00000068008	Bpifb3	0	0	1022090	37472	NA	NA	NA
ENSMUSG00000068009	Bpifb6	1	0	1022090	37472	NA	NA	NA
ENSMUSG00000068011	Mkrn2os	7	0	1022090	37472	NA	NA	NA
ENSMUSG00000068015	Lrch1	69	1	1022090	37472	NA	NA	NA
ENSMUSG00000068036	Afdn	251	2	1022090	37472	NA	NA	NA
ENSMUSG00000068037	Mas1	8	0	1022090	37472	NA	NA	NA
ENSMUSG00000068039	Tcp1	47	0	1022090	37472	NA	NA	NA
ENSMUSG00000068040	Tm9sf4	41	0	1022090	37472	NA	NA	NA
ENSMUSG00000068048	Rhox9	4	0	1022090	37472	NA	NA	NA
ENSMUSG00000068079	Tcf15	41	1	1022090	37472	NA	NA	NA
ENSMUSG00000068082	Grxcr1	1	0	1022090	37472	NA	NA	NA
ENSMUSG00000068083	Cyp2d40	0	0	1022090	37472	NA	NA	NA
ENSMUSG00000068085	Cyp2d11	0	0	1022090	37472	NA	NA	NA
ENSMUSG00000068086	Cyp2d9	14	0	1022090	37472	NA	NA	NA
ENSMUSG00000068099	1500009C09Rik	237	2	1022090	37472	NA	NA	NA
ENSMUSG00000068101	Cenpm	130	0	1022090	37472	NA	NA	NA
ENSMUSG00000068105	Tnfrsf13c	15	0	1022090	37472	NA	NA	NA
ENSMUSG00000068113	Gm4907	2	0	1022090	37472	NA	NA	NA
ENSMUSG00000068114	Ccdc134	1	0	1022090	37472	NA	NA	NA
ENSMUSG00000068115	Ninl	132	2	1022090	37472	NA	NA	NA
ENSMUSG00000068117	Mei1	1	0	1022090	37472	NA	NA	NA
ENSMUSG00000068122	Agtr2	8	2	1022090	37472	NA	NA	NA
ENSMUSG00000068129	Cst7	31	1	1022090	37472	NA	NA	NA
ENSMUSG00000068130	Zfp442	4	0	1022090	37472	NA	NA	NA
ENSMUSG00000068134	Zfp120	4	0	1022090	37472	NA	NA	NA
ENSMUSG00000068149	Tex13c3	3	1	1022090	37472	NA	NA	NA
ENSMUSG00000068167	Csnka2ip	1	0	1022090	37472	NA	NA	NA
ENSMUSG00000068173	Btg1b	1	0	1022090	37472	NA	NA	NA
ENSMUSG00000068181	Gm10234	7	0	1022090	37472	NA	NA	NA
ENSMUSG00000068182	Olfr203	2	0	1022090	37472	NA	NA	NA
ENSMUSG00000068184	Ndufaf2	37	0	1022090	37472	NA	NA	NA
ENSMUSG00000068196	Col8a1	1	1	1022090	37472	NA	NA	NA
ENSMUSG00000068205	Macrod2	51	1	1022090	37472	NA	NA	NA
ENSMUSG00000068206	Pick1	172	4	1022090	37472	-0.343263	1	FALSE
ENSMUSG00000068218	Ssxb9	1	0	1022090	37472	NA	NA	NA
ENSMUSG00000068219	Ssxb10	88	2	1022090	37472	NA	NA	NA
ENSMUSG00000068220	Lgals1	28	0	1022090	37472	NA	NA	NA
ENSMUSG00000068227	Il2rb	5	0	1022090	37472	NA	NA	NA
ENSMUSG00000068231	Vmn1r43	0	0	1022090	37472	NA	NA	NA
ENSMUSG00000068232	Vmn1r42	3	0	1022090	37472	NA	NA	NA
ENSMUSG00000068234	Vmn1r44	6	0	1022090	37472	NA	NA	NA
ENSMUSG00000068245	Phf11d	81	116	1022090	37472	5.28641	8.54168e-113	TRUE
ENSMUSG00000068246	Apol9b	0	0	1022090	37472	NA	NA	NA
ENSMUSG00000068250	Amn1	68	1	1022090	37472	NA	NA	NA
ENSMUSG00000068252	Apol7b	4	0	1022090	37472	NA	NA	NA
ENSMUSG00000068259	Olfr461	0	0	1022090	37472	NA	NA	NA
ENSMUSG00000068263	Efcc1	38	0	1022090	37472	NA	NA	NA
ENSMUSG00000068264	Ap5s1	30	1	1022090	37472	NA	NA	NA
ENSMUSG00000068270	Shroom4	31	0	1022090	37472	NA	NA	NA
ENSMUSG00000068284	Usf3	5	0	1022090	37472	NA	NA	NA
ENSMUSG00000068289	Cma2	63	1	1022090	37472	NA	NA	NA
ENSMUSG00000068290	Ddrgk1	12	0	1022090	37472	NA	NA	NA
ENSMUSG00000068299	Nat8f4	1	0	1022090	37472	NA	NA	NA
ENSMUSG00000068302	Noto	194	1	1022090	37472	NA	NA	NA
ENSMUSG00000068323	Slc4a5	17	1	1022090	37472	NA	NA	NA
ENSMUSG00000068327	Tlx2	28	0	1022090	37472	NA	NA	NA
ENSMUSG00000068328	Aup1	5	0	1022090	37472	NA	NA	NA
ENSMUSG00000068329	Htra2	17	1	1022090	37472	NA	NA	NA
ENSMUSG00000068335	Dok1	39	0	1022090	37472	NA	NA	NA
ENSMUSG00000068341	Reg3d	3	0	1022090	37472	NA	NA	NA
ENSMUSG00000068349	Gml	3	0	1022090	37472	NA	NA	NA
ENSMUSG00000068373	D430041D05Rik	44	0	1022090	37472	NA	NA	NA
ENSMUSG00000068391	Chrac1	30	0	1022090	37472	NA	NA	NA
ENSMUSG00000068394	Cep152	2	0	1022090	37472	NA	NA	NA
ENSMUSG00000068399	Gm7247	27	2	1022090	37472	NA	NA	NA
ENSMUSG00000068407	Rnase12	44	2	1022090	37472	NA	NA	NA
ENSMUSG00000068417	Pnp2	11	1	1022090	37472	NA	NA	NA
ENSMUSG00000068428	Gmnc	17	0	1022090	37472	NA	NA	NA
ENSMUSG00000068431	Olfr742	0	0	1022090	37472	NA	NA	NA
ENSMUSG00000068437	Olfr725	4	1	1022090	37472	NA	NA	NA
ENSMUSG00000068452	Duox2	0	0	1022090	37472	NA	NA	NA
ENSMUSG00000068457	Uty	1	0	1022090	37472	NA	NA	NA
ENSMUSG00000068479	Mfap1a	112	2	1022090	37472	NA	NA	NA
ENSMUSG00000068506	Gm5800	15	0	1022090	37472	NA	NA	NA
ENSMUSG00000068522	Aard	257	4	1022090	37472	-0.919987	1	FALSE
ENSMUSG00000068523	Gng5	52	1	1022090	37472	NA	NA	NA
ENSMUSG00000068535	Olfr169	0	0	1022090	37472	NA	NA	NA
ENSMUSG00000068536	Doxl2	1	0	1022090	37472	NA	NA	NA
ENSMUSG00000068547	Clca4a	6	0	1022090	37472	NA	NA	NA
ENSMUSG00000068551	Zfp467	53	0	1022090	37472	NA	NA	NA
ENSMUSG00000068566	Myadm	606	10	1022090	37472	-1.01707	1	FALSE
ENSMUSG00000068574	Olfr458	1	0	1022090	37472	NA	NA	NA
ENSMUSG00000068580	Zfyve19	4	0	1022090	37472	NA	NA	NA
ENSMUSG00000068587	Mgam	1	1	1022090	37472	NA	NA	NA
ENSMUSG00000068600	Gml2	23	1	1022090	37472	NA	NA	NA
ENSMUSG00000068606	Gm4841	5	0	1022090	37472	NA	NA	NA
ENSMUSG00000068614	Actc1	0	1	1022090	37472	NA	NA	NA
ENSMUSG00000068615	Gjd2	0	0	1022090	37472	NA	NA	NA
ENSMUSG00000068617	Efcab1	24	0	1022090	37472	NA	NA	NA
ENSMUSG00000068647	Olfr1278	0	0	1022090	37472	NA	NA	NA
ENSMUSG00000068663	Clec16a	80	1	1022090	37472	NA	NA	NA
ENSMUSG00000068686	Cd59b	5	0	1022090	37472	NA	NA	NA
ENSMUSG00000068696	Gpr88	0	0	1022090	37472	NA	NA	NA
ENSMUSG00000068697	Myoz1	8	0	1022090	37472	NA	NA	NA
ENSMUSG00000068699	Flnc	15	1	1022090	37472	NA	NA	NA
ENSMUSG00000068732	Tmem167b	32	0	1022090	37472	NA	NA	NA
ENSMUSG00000068735	Trp53i11	80	1	1022090	37472	NA	NA	NA
ENSMUSG00000068739	Sars	54	1	1022090	37472	NA	NA	NA
ENSMUSG00000068740	Celsr2	2	0	1022090	37472	NA	NA	NA
ENSMUSG00000068742	Cry2	23	0	1022090	37472	NA	NA	NA
ENSMUSG00000068744	Psrc1	14	0	1022090	37472	NA	NA	NA
ENSMUSG00000068745	Mybphl	11	0	1022090	37472	NA	NA	NA
ENSMUSG00000068747	Sort1	77	0	1022090	37472	NA	NA	NA
ENSMUSG00000068748	Ptprz1	6	0	1022090	37472	NA	NA	NA
ENSMUSG00000068749	Psma5	30	1	1022090	37472	NA	NA	NA
ENSMUSG00000068758	Il3ra	2	0	1022090	37472	NA	NA	NA
ENSMUSG00000068762	Gstm6	14	0	1022090	37472	NA	NA	NA
ENSMUSG00000068794	Col28a1	22	1	1022090	37472	NA	NA	NA
ENSMUSG00000068798	Rap1a	19	0	1022090	37472	NA	NA	NA
ENSMUSG00000068806	Olfr1259	2	0	1022090	37472	NA	NA	NA
ENSMUSG00000068808	Olfr1189	1	0	1022090	37472	NA	NA	NA
ENSMUSG00000068809	Olfr1188	0	0	1022090	37472	NA	NA	NA
ENSMUSG00000068815	Olfr1143	0	0	1022090	37472	NA	NA	NA
ENSMUSG00000068816	Olfr152	1	0	1022090	37472	NA	NA	NA
ENSMUSG00000068817	Olfr1140	2	0	1022090	37472	NA	NA	NA
ENSMUSG00000068818	Olfr1132	0	0	1022090	37472	NA	NA	NA
ENSMUSG00000068819	Olfr1131	1	0	1022090	37472	NA	NA	NA
ENSMUSG00000068823	Csde1	26	0	1022090	37472	NA	NA	NA
ENSMUSG00000068856	Sf3b4	19	0	1022090	37472	NA	NA	NA
ENSMUSG00000068859	Sp9	19	2	1022090	37472	NA	NA	NA
ENSMUSG00000068860	Gm128	4	0	1022090	37472	NA	NA	NA
ENSMUSG00000068874	Selenbp1	22	0	1022090	37472	NA	NA	NA
ENSMUSG00000068876	Cgn	72	0	1022090	37472	NA	NA	NA
ENSMUSG00000068877	Selenbp2	14	0	1022090	37472	NA	NA	NA
ENSMUSG00000068882	Ssb	14	0	1022090	37472	NA	NA	NA
ENSMUSG00000068885	Lce3f	2	0	1022090	37472	NA	NA	NA
ENSMUSG00000068887	Lce1j	0	0	1022090	37472	NA	NA	NA
ENSMUSG00000068888	Lce1i	0	0	1022090	37472	NA	NA	NA
ENSMUSG00000068889	Lce1e	0	0	1022090	37472	NA	NA	NA
ENSMUSG00000068890	Lce1a2	2	0	1022090	37472	NA	NA	NA
ENSMUSG00000068893	Sprr2a2	0	0	1022090	37472	NA	NA	NA
ENSMUSG00000068917	Clk2	14	0	1022090	37472	NA	NA	NA
ENSMUSG00000068921	Dap3	16	0	1022090	37472	NA	NA	NA
ENSMUSG00000068922	Msto1	11	0	1022090	37472	NA	NA	NA
ENSMUSG00000068923	Syt11	92	2	1022090	37472	NA	NA	NA
ENSMUSG00000068940	Tcl1b3	2	0	1022090	37472	NA	NA	NA
ENSMUSG00000068947	Olfr366	0	0	1022090	37472	NA	NA	NA
ENSMUSG00000068950	Olfr338	11	0	1022090	37472	NA	NA	NA
ENSMUSG00000068959	Zfp619	41	7	1022090	37472	2.37762	0.0035614	FALSE
ENSMUSG00000068962	Zfp114	13	5	1022090	37472	3.54725	0.000570614	TRUE
ENSMUSG00000068966	Zbtb34	248	12	1022090	37472	0.510055	0.557751	FALSE
ENSMUSG00000068999	Vmn2r5	1	0	1022090	37472	NA	NA	NA
ENSMUSG00000069020	Urm1	359	8	1022090	37472	-0.552603	1	FALSE
ENSMUSG00000069041	Slc25a31	0	0	1022090	37472	NA	NA	NA
ENSMUSG00000069044	Usp9y	3	0	1022090	37472	NA	NA	NA
ENSMUSG00000069045	Ddx3y	0	0	1022090	37472	NA	NA	NA
ENSMUSG00000069049	Eif2s3y	4	0	1022090	37472	NA	NA	NA
ENSMUSG00000069053	Uba1y	1	0	1022090	37472	NA	NA	NA
ENSMUSG00000069072	Slc7a14	18	2	1022090	37472	NA	NA	NA
ENSMUSG00000069080	Lcn11	0	0	1022090	37472	NA	NA	NA
ENSMUSG00000069085	Dytn	2	0	1022090	37472	NA	NA	NA
ENSMUSG00000069089	Cdk7	68	3	1022090	37472	0.661003	0.823549	FALSE
ENSMUSG00000069094	Pde7a	21	2	1022090	37472	NA	NA	NA
ENSMUSG00000069114	Zbtb10	322	4	1022090	37472	-1.24423	1	FALSE
ENSMUSG00000069118	1700008P02Rik	15	1	1022090	37472	NA	NA	NA
ENSMUSG00000069132	Nxph2	1	0	1022090	37472	NA	NA	NA
ENSMUSG00000069135	Fgfr1op	6	2	1022090	37472	NA	NA	NA
ENSMUSG00000069170	Adgrv1	78	4	1022090	37472	0.787714	0.640811	FALSE
ENSMUSG00000069171	Nr2f1	11	3	1022090	37472	3.18469	0.0175729	FALSE
ENSMUSG00000069184	Zfp72	56	34	1022090	37472	4.06718	1.56716e-25	TRUE
ENSMUSG00000069189	Zdhhc11	0	0	1022090	37472	NA	NA	NA
ENSMUSG00000069206	Zfp874a	22	21	1022090	37472	4.70617	4.72941e-19	TRUE
ENSMUSG00000069208	Zfp825	237	476	1022090	37472	5.79263	0	TRUE
ENSMUSG00000069227	Gprin1	3	0	1022090	37472	NA	NA	NA
ENSMUSG00000069237	Fam8a1	7	0	1022090	37472	NA	NA	NA
ENSMUSG00000069248	Serpinb6e	1	0	1022090	37472	NA	NA	NA
ENSMUSG00000069255	Dusp22	11	0	1022090	37472	NA	NA	NA
ENSMUSG00000069258	Prl2b1	0	0	1022090	37472	NA	NA	NA
ENSMUSG00000069259	Prl6a1	1	0	1022090	37472	NA	NA	NA
ENSMUSG00000069280	Vmn1r223	0	0	1022090	37472	NA	NA	NA
ENSMUSG00000069289	Vmn1r203	0	0	1022090	37472	NA	NA	NA
ENSMUSG00000069292	Vmn1r199	0	0	1022090	37472	NA	NA	NA
ENSMUSG00000069294	Vmn1r197	7	0	1022090	37472	NA	NA	NA
ENSMUSG00000069295	Vmn1r196	0	0	1022090	37472	NA	NA	NA
ENSMUSG00000069296	Vmn1r195	10	0	1022090	37472	NA	NA	NA
ENSMUSG00000069299	Vmn1r188	58	1	1022090	37472	NA	NA	NA
ENSMUSG00000069303	Hist1h2br	24	0	1022090	37472	NA	NA	NA
ENSMUSG00000069307	Hist1h2bq	593	8	1022090	37472	-1.27539	1	FALSE
ENSMUSG00000069308	Hist1h2bp	123	3	1022090	37472	-0.184727	1	FALSE
ENSMUSG00000069355	Gm5152	2	0	1022090	37472	NA	NA	NA
ENSMUSG00000069372	Ctxn3	3	0	1022090	37472	NA	NA	NA
ENSMUSG00000069378	Prdm6	5	0	1022090	37472	NA	NA	NA
ENSMUSG00000069385	Gm10267	0	0	1022090	37472	NA	NA	NA
ENSMUSG00000069390	Olfr707	0	0	1022090	37472	NA	NA	NA
ENSMUSG00000069421	Olfr810	0	0	1022090	37472	NA	NA	NA
ENSMUSG00000069441	Dsg1a	3	0	1022090	37472	NA	NA	NA
ENSMUSG00000069456	Rdh16	0	0	1022090	37472	NA	NA	NA
ENSMUSG00000069476	Zfp616	1	0	1022090	37472	NA	NA	NA
ENSMUSG00000069495	Epc2	77	1	1022090	37472	NA	NA	NA
ENSMUSG00000069515	Lyz1	5	0	1022090	37472	NA	NA	NA
ENSMUSG00000069516	Lyz2	0	0	1022090	37472	NA	NA	NA
ENSMUSG00000069518	Gm10271	52	0	1022090	37472	NA	NA	NA
ENSMUSG00000069520	Tmem19	34	0	1022090	37472	NA	NA	NA
ENSMUSG00000069539	Scyl2	5	0	1022090	37472	NA	NA	NA
ENSMUSG00000069565	Dazap1	36	0	1022090	37472	NA	NA	NA
ENSMUSG00000069581	Tspear	13	1	1022090	37472	NA	NA	NA
ENSMUSG00000069588	Gm11733	71	0	1022090	37472	NA	NA	NA
ENSMUSG00000069601	Ank3	214	4	1022090	37472	-0.65689	1	FALSE
ENSMUSG00000069607	Cd300ld3	0	0	1022090	37472	NA	NA	NA
ENSMUSG00000069609	Cd300ld4	0	0	1022090	37472	NA	NA	NA
ENSMUSG00000069631	Strada	35	1	1022090	37472	NA	NA	NA
ENSMUSG00000069633	Pex11g	472	6	1022090	37472	-1.30925	1	FALSE
ENSMUSG00000069662	Marcks	44	1	1022090	37472	NA	NA	NA
ENSMUSG00000069668	Sult3a1	19	0	1022090	37472	NA	NA	NA
ENSMUSG00000069670	Nkain2	16	0	1022090	37472	NA	NA	NA
ENSMUSG00000069678	Pcgf1	16	0	1022090	37472	NA	NA	NA
ENSMUSG00000069720	4930572O03Rik	1	0	1022090	37472	NA	NA	NA
ENSMUSG00000069727	Zfp975	81	23	1022090	37472	2.99793	5.88569e-12	TRUE
ENSMUSG00000069729	Arid1b	291	169	1022090	37472	3.99521	9.25799e-120	TRUE
ENSMUSG00000069733	Ube2u	3	0	1022090	37472	NA	NA	NA
ENSMUSG00000069743	Zfp820	33	1	1022090	37472	NA	NA	NA
ENSMUSG00000069744	Psmb3	21	0	1022090	37472	NA	NA	NA
ENSMUSG00000069763	Tmem100	28	0	1022090	37472	NA	NA	NA
ENSMUSG00000069769	Msi2	530	9	1022090	37472	-0.961521	1	FALSE
ENSMUSG00000069785	Gm11444	21	0	1022090	37472	NA	NA	NA
ENSMUSG00000069792	Wfdc17	0	0	1022090	37472	NA	NA	NA
ENSMUSG00000069793	Slfn9	29	1	1022090	37472	NA	NA	NA
ENSMUSG00000069805	Fbp1	28	0	1022090	37472	NA	NA	NA
ENSMUSG00000069806	Cacng7	118	0	1022090	37472	NA	NA	NA
ENSMUSG00000069808	Fam57a	94	4	1022090	37472	0.521598	0.868527	FALSE
ENSMUSG00000069814	Ccdc92b	119	1	1022090	37472	NA	NA	NA
ENSMUSG00000069816	Olfr23	10	0	1022090	37472	NA	NA	NA
ENSMUSG00000069818	Olfr390	0	0	1022090	37472	NA	NA	NA
ENSMUSG00000069823	Olfr1	0	0	1022090	37472	NA	NA	NA
ENSMUSG00000069825	Gm49340	0	0	1022090	37472	NA	NA	NA
ENSMUSG00000069830	Nlrp1a	1	0	1022090	37472	NA	NA	NA
ENSMUSG00000069833	Ahnak	131	3	1022090	37472	-0.274937	1	FALSE
ENSMUSG00000069835	Sat2	36	0	1022090	37472	NA	NA	NA
ENSMUSG00000069844	Sco1	21	0	1022090	37472	NA	NA	NA
ENSMUSG00000069855	Slc47a2	8	0	1022090	37472	NA	NA	NA
ENSMUSG00000069867	Pabpn1l	0	0	1022090	37472	NA	NA	NA
ENSMUSG00000069873	4930438A08Rik	7	0	1022090	37472	NA	NA	NA
ENSMUSG00000069874	Irgm2	7	0	1022090	37472	NA	NA	NA
ENSMUSG00000069892	9930111J21Rik2	0	0	1022090	37472	NA	NA	NA
ENSMUSG00000069893	9930111J21Rik1	0	0	1022090	37472	NA	NA	NA
ENSMUSG00000069895	Atxn1l	38	1	1022090	37472	NA	NA	NA
ENSMUSG00000069910	Spdl1	26	2	1022090	37472	NA	NA	NA
ENSMUSG00000069911	Insyn2b	8	1	1022090	37472	NA	NA	NA
ENSMUSG00000069917	Hba-a2	0	0	1022090	37472	NA	NA	NA
ENSMUSG00000069919	Hba-a1	0	0	1022090	37472	NA	NA	NA
ENSMUSG00000069920	B3gnt9	0	0	1022090	37472	NA	NA	NA
ENSMUSG00000069922	Ces3a	0	0	1022090	37472	NA	NA	NA
ENSMUSG00000069971	4933402J07Rik	29	3	1022090	37472	1.86266	0.182259	FALSE
ENSMUSG00000069998	Olfr372	3	0	1022090	37472	NA	NA	NA
ENSMUSG00000070000	Fcho1	43	1	1022090	37472	NA	NA	NA
ENSMUSG00000070002	Ell	28	0	1022090	37472	NA	NA	NA
ENSMUSG00000070003	Ssbp4	62	0	1022090	37472	NA	NA	NA
ENSMUSG00000070023	Gm10283	2	1	1022090	37472	NA	NA	NA
ENSMUSG00000070031	Sp140	1	0	1022090	37472	NA	NA	NA
ENSMUSG00000070034	Sp110	6	0	1022090	37472	NA	NA	NA
ENSMUSG00000070044	Fam149a	3	0	1022090	37472	NA	NA	NA
ENSMUSG00000070047	Fat1	58	0	1022090	37472	NA	NA	NA
ENSMUSG00000070056	Mfhas1	9	0	1022090	37472	NA	NA	NA
ENSMUSG00000070280	Slc22a14	2	0	1022090	37472	NA	NA	NA
ENSMUSG00000070283	Ndufaf3	14	0	1022090	37472	NA	NA	NA
ENSMUSG00000070284	Gmppb	2	0	1022090	37472	NA	NA	NA
ENSMUSG00000070287	Slc35g2	70	1	1022090	37472	NA	NA	NA
ENSMUSG00000070291	Ddx43	362	2	1022090	37472	NA	NA	NA
ENSMUSG00000070298	Trcg1	105	1	1022090	37472	NA	NA	NA
ENSMUSG00000070304	Scn2b	16	0	1022090	37472	NA	NA	NA
ENSMUSG00000070305	Mpzl3	13	2	1022090	37472	NA	NA	NA
ENSMUSG00000070306	Ccdc153	27	0	1022090	37472	NA	NA	NA
ENSMUSG00000070311	Olfr894	0	0	1022090	37472	NA	NA	NA
ENSMUSG00000070313	Pate14	1	0	1022090	37472	NA	NA	NA
ENSMUSG00000070319	Eif3g	0	0	1022090	37472	NA	NA	NA
ENSMUSG00000070323	Mmp27	1	0	1022090	37472	NA	NA	NA
ENSMUSG00000070324	Fbxw22	2	0	1022090	37472	NA	NA	NA
ENSMUSG00000070327	Rnf213	110	5	1022090	37472	0.560086	0.769526	FALSE
ENSMUSG00000070330	Tmem235	6	0	1022090	37472	NA	NA	NA
ENSMUSG00000070331	Qrich2	11	0	1022090	37472	NA	NA	NA
ENSMUSG00000070332	Trim80	13	0	1022090	37472	NA	NA	NA
ENSMUSG00000070336	Fbxo47	137	0	1022090	37472	NA	NA	NA
ENSMUSG00000070337	Gpr179	173	1	1022090	37472	NA	NA	NA
ENSMUSG00000070345	Hsf5	7	0	1022090	37472	NA	NA	NA
ENSMUSG00000070348	Ccnd1	174	1	1022090	37472	NA	NA	NA
ENSMUSG00000070354	Evi2	0	0	1022090	37472	NA	NA	NA
ENSMUSG00000070360	Amy2a1	0	0	1022090	37472	NA	NA	NA
ENSMUSG00000070366	Plpp4	12	0	1022090	37472	NA	NA	NA
ENSMUSG00000070368	Prok1	8	0	1022090	37472	NA	NA	NA
ENSMUSG00000070369	Itgad	1	0	1022090	37472	NA	NA	NA
ENSMUSG00000070371	Prss36	49	0	1022090	37472	NA	NA	NA
ENSMUSG00000070372	Capza1	33	0	1022090	37472	NA	NA	NA
ENSMUSG00000070374	Olfr59	0	0	1022090	37472	NA	NA	NA
ENSMUSG00000070375	Olfr406	0	0	1022090	37472	NA	NA	NA
ENSMUSG00000070377	Olfr43	2	0	1022090	37472	NA	NA	NA
ENSMUSG00000070378	Olfr403	1	0	1022090	37472	NA	NA	NA
ENSMUSG00000070379	Olfr402	1	0	1022090	37472	NA	NA	NA
ENSMUSG00000070380	Olfr401	1	0	1022090	37472	NA	NA	NA
ENSMUSG00000070382	Olfr391	0	0	1022090	37472	NA	NA	NA
ENSMUSG00000070383	Olfr389	0	0	1022090	37472	NA	NA	NA
ENSMUSG00000070385	Ampd1	98	3	1022090	37472	0.140148	1	FALSE
ENSMUSG00000070388	Fbxo39	6	0	1022090	37472	NA	NA	NA
ENSMUSG00000070390	Nlrp1b	9	0	1022090	37472	NA	NA	NA
ENSMUSG00000070394	Tmem256	31	0	1022090	37472	NA	NA	NA
ENSMUSG00000070407	Hs3st3b1	69	3	1022090	37472	0.640239	0.838578	FALSE
ENSMUSG00000070417	Olfr2	0	0	1022090	37472	NA	NA	NA
ENSMUSG00000070419	Cyp3a57	8	0	1022090	37472	NA	NA	NA
ENSMUSG00000070420	Zscan25	8	0	1022090	37472	NA	NA	NA
ENSMUSG00000070421	Olfr658	3	0	1022090	37472	NA	NA	NA
ENSMUSG00000070423	Olfr558	0	0	1022090	37472	NA	NA	NA
ENSMUSG00000070424	Art5	18	0	1022090	37472	NA	NA	NA
ENSMUSG00000070425	Xntrpc	0	0	1022090	37472	NA	NA	NA
ENSMUSG00000070426	Rnf121	23	0	1022090	37472	NA	NA	NA
ENSMUSG00000070427	Il18bp	0	0	1022090	37472	NA	NA	NA
ENSMUSG00000070436	Serpinh1	114	1	1022090	37472	NA	NA	NA
ENSMUSG00000070438	Olfr313	4	0	1022090	37472	NA	NA	NA
ENSMUSG00000070448	Vmn2r89	3	0	1022090	37472	NA	NA	NA
ENSMUSG00000070458	Vmn2r73	2	0	1022090	37472	NA	NA	NA
ENSMUSG00000070459	Olfr290	3	0	1022090	37472	NA	NA	NA
ENSMUSG00000070460	Olfr291	30	0	1022090	37472	NA	NA	NA
ENSMUSG00000070464	Ccl26	2	0	1022090	37472	NA	NA	NA
ENSMUSG00000070469	Adamtsl3	4	0	1022090	37472	NA	NA	NA
ENSMUSG00000070471	Erich6	9	0	1022090	37472	NA	NA	NA
ENSMUSG00000070476	Fam217b	2	0	1022090	37472	NA	NA	NA
ENSMUSG00000070493	Chchd2	231	4	1022090	37472	-0.766703	1	FALSE
ENSMUSG00000070495	Ctcfl	11	0	1022090	37472	NA	NA	NA
ENSMUSG00000070498	Tmem132b	58	0	1022090	37472	NA	NA	NA
ENSMUSG00000070501	Ifi214	1	0	1022090	37472	NA	NA	NA
ENSMUSG00000070504	Fcrl6	0	0	1022090	37472	NA	NA	NA
ENSMUSG00000070509	Rgma	52	3	1022090	37472	1.04157	0.558056	FALSE
ENSMUSG00000070524	Fcrlb	2	0	1022090	37472	NA	NA	NA
ENSMUSG00000070529	Wfdc10	6	0	1022090	37472	NA	NA	NA
ENSMUSG00000070530	Wfdc16	2	0	1022090	37472	NA	NA	NA
ENSMUSG00000070531	Wfdc6b	5	0	1022090	37472	NA	NA	NA
ENSMUSG00000070532	Ccdc190	3	0	1022090	37472	NA	NA	NA
ENSMUSG00000070533	Wfdc8	0	0	1022090	37472	NA	NA	NA
ENSMUSG00000070544	Top1	112	1	1022090	37472	NA	NA	NA
ENSMUSG00000070547	Mrgprb1	0	1	1022090	37472	NA	NA	NA
ENSMUSG00000070552	Mrgprx1	4	0	1022090	37472	NA	NA	NA
ENSMUSG00000070564	Ntn5	23	0	1022090	37472	NA	NA	NA
ENSMUSG00000070565	Rasal2	48	2	1022090	37472	NA	NA	NA
ENSMUSG00000070568	Slc6a21	11	0	1022090	37472	NA	NA	NA
ENSMUSG00000070570	Slc17a7	4	0	1022090	37472	NA	NA	NA
ENSMUSG00000070576	Mn1	45	0	1022090	37472	NA	NA	NA
ENSMUSG00000070577	Gm572	145	0	1022090	37472	NA	NA	NA
ENSMUSG00000070594	Gm4788	2	0	1022090	37472	NA	NA	NA
ENSMUSG00000070601	Vmn2r84	6	0	1022090	37472	NA	NA	NA
ENSMUSG00000070604	Vsig10l	0	0	1022090	37472	NA	NA	NA
ENSMUSG00000070605	Zfp992	3	0	1022090	37472	NA	NA	NA
ENSMUSG00000070609	Aadacl4	6	0	1022090	37472	NA	NA	NA
ENSMUSG00000070616	Gm13040	0	0	1022090	37472	NA	NA	NA
ENSMUSG00000070617	Gm13089	1	0	1022090	37472	NA	NA	NA
ENSMUSG00000070618	BC080695	0	0	1022090	37472	NA	NA	NA
ENSMUSG00000070619	Gm13119	12	3	1022090	37472	3.06931	0.0217751	FALSE
ENSMUSG00000070637	Srarp	29	0	1022090	37472	NA	NA	NA
ENSMUSG00000070639	Lrrc8b	42	1	1022090	37472	NA	NA	NA
ENSMUSG00000070643	Sox13	353	51	1022090	37472	2.00386	4.24893e-14	TRUE
ENSMUSG00000070644	Etnk2	6	0	1022090	37472	NA	NA	NA
ENSMUSG00000070645	Ren1	236	4	1022090	37472	-0.797472	1	FALSE
ENSMUSG00000070677	D5Ertd577e	0	0	1022090	37472	NA	NA	NA
ENSMUSG00000070683	Lactbl1	0	0	1022090	37472	NA	NA	NA
ENSMUSG00000070686	C87414	4	0	1022090	37472	NA	NA	NA
ENSMUSG00000070687	Htr1d	18	0	1022090	37472	NA	NA	NA
ENSMUSG00000070690	Albfm1	0	0	1022090	37472	NA	NA	NA
ENSMUSG00000070691	Runx3	186	3	1022090	37472	-0.777519	1	FALSE
ENSMUSG00000070695	Cntnap5a	25	0	1022090	37472	NA	NA	NA
ENSMUSG00000070699	Sars2	14	0	1022090	37472	NA	NA	NA
ENSMUSG00000070702	Csn1s1	4	0	1022090	37472	NA	NA	NA
ENSMUSG00000070704	Ugt2b36	1	0	1022090	37472	NA	NA	NA
ENSMUSG00000070709	Zfp974	4	1	1022090	37472	NA	NA	NA
ENSMUSG00000070719	Pla2g4d	0	0	1022090	37472	NA	NA	NA
ENSMUSG00000070720	Tmem200b	27	0	1022090	37472	NA	NA	NA
ENSMUSG00000070730	Rmdn3	11	1	1022090	37472	NA	NA	NA
ENSMUSG00000070732	Rbm44	12	0	1022090	37472	NA	NA	NA
ENSMUSG00000070733	Fryl	337	6	1022090	37472	-0.824248	1	FALSE
ENSMUSG00000070737	Tmem35b	31	0	1022090	37472	NA	NA	NA
ENSMUSG00000070738	Dgkd	11	1	1022090	37472	NA	NA	NA
ENSMUSG00000070777	Ceacam20	297	5	1022090	37472	-0.864911	1	FALSE
ENSMUSG00000070780	Rbm47	237	7	1022090	37472	-0.125355	1	FALSE
ENSMUSG00000070796	Psg21	0	0	1022090	37472	NA	NA	NA
ENSMUSG00000070797	Psg27	0	0	1022090	37472	NA	NA	NA
ENSMUSG00000070798	Psg25	2	0	1022090	37472	NA	NA	NA
ENSMUSG00000070799	Psg26	4	0	1022090	37472	NA	NA	NA
ENSMUSG00000070806	Zmynd12	168	2	1022090	37472	NA	NA	NA
ENSMUSG00000070808	Bicra	59	2	1022090	37472	NA	NA	NA
ENSMUSG00000070810	Sult2a6	3	0	1022090	37472	NA	NA	NA
ENSMUSG00000070811	Sult2a2	8	0	1022090	37472	NA	NA	NA
ENSMUSG00000070814	Zswim9	22	0	1022090	37472	NA	NA	NA
ENSMUSG00000070815	Vmn1r87	4	0	1022090	37472	NA	NA	NA
ENSMUSG00000070816	Vmn1r86	1	0	1022090	37472	NA	NA	NA
ENSMUSG00000070817	Vmn1r85	1	0	1022090	37472	NA	NA	NA
ENSMUSG00000070820	Olfr1339	1	0	1022090	37472	NA	NA	NA
ENSMUSG00000070821	Olfr1340	16	0	1022090	37472	NA	NA	NA
ENSMUSG00000070822	Zscan18	13	0	1022090	37472	NA	NA	NA
ENSMUSG00000070828	Zscan4f	6	1	1022090	37472	NA	NA	NA
ENSMUSG00000070837	Aurkc	8	0	1022090	37472	NA	NA	NA
ENSMUSG00000070841	Vmn2r34	0	0	1022090	37472	NA	NA	NA
ENSMUSG00000070844	Vmn2r42	0	0	1022090	37472	NA	NA	NA
ENSMUSG00000070847	Vmn2r30	0	0	1022090	37472	NA	NA	NA
ENSMUSG00000070852	Olfr1121	0	0	1022090	37472	NA	NA	NA
ENSMUSG00000070853	Olfr1150-ps1	0	0	1022090	37472	NA	NA	NA
ENSMUSG00000070855	Olfr1116	0	0	1022090	37472	NA	NA	NA
ENSMUSG00000070856	Olfr1115	2	0	1022090	37472	NA	NA	NA
ENSMUSG00000070857	Olfr1113	0	0	1022090	37472	NA	NA	NA
ENSMUSG00000070858	Gm1673	17	1	1022090	37472	NA	NA	NA
ENSMUSG00000070866	Zfp804a	2	1	1022090	37472	NA	NA	NA
ENSMUSG00000070867	Trabd2b	1	0	1022090	37472	NA	NA	NA
ENSMUSG00000070868	Skint3	4	0	1022090	37472	NA	NA	NA
ENSMUSG00000070870	Cryge	76	0	1022090	37472	NA	NA	NA
ENSMUSG00000070871	Ccnyl1	14	0	1022090	37472	NA	NA	NA
ENSMUSG00000070873	Lilra5	75	0	1022090	37472	NA	NA	NA
ENSMUSG00000070875	Olfr1100	0	0	1022090	37472	NA	NA	NA
ENSMUSG00000070877	Ldlrad1	3	0	1022090	37472	NA	NA	NA
ENSMUSG00000070880	Gad1	3	0	1022090	37472	NA	NA	NA
ENSMUSG00000070883	Ccdc173	26	0	1022090	37472	NA	NA	NA
ENSMUSG00000070890	Gm12794	2	1	1022090	37472	NA	NA	NA
ENSMUSG00000070902	Zfp352	10	0	1022090	37472	NA	NA	NA
ENSMUSG00000070933	Speer4d	3	0	1022090	37472	NA	NA	NA
ENSMUSG00000070939	Tgfbrap1	30	1	1022090	37472	NA	NA	NA
ENSMUSG00000070942	Il1rl2	32	0	1022090	37472	NA	NA	NA
ENSMUSG00000070953	Rabepk	17	0	1022090	37472	NA	NA	NA
ENSMUSG00000070972	Dnajc25	13	0	1022090	37472	NA	NA	NA
ENSMUSG00000070983	Olfr270	18	2	1022090	37472	NA	NA	NA
ENSMUSG00000070985	Acnat1	3	0	1022090	37472	NA	NA	NA
ENSMUSG00000071000	Olfr155	43	3	1022090	37472	1.31011	0.41075	FALSE
ENSMUSG00000071005	Ccl19	0	0	1022090	37472	NA	NA	NA
ENSMUSG00000071014	Ndufb6	19	0	1022090	37472	NA	NA	NA
ENSMUSG00000071015	Gm136	2	0	1022090	37472	NA	NA	NA
ENSMUSG00000071019	Sdr16c6	2	0	1022090	37472	NA	NA	NA
ENSMUSG00000071036	Gm10309	35	1	1022090	37472	NA	NA	NA
ENSMUSG00000071037	Camkmt	38	0	1022090	37472	NA	NA	NA
ENSMUSG00000071042	Rasgrp3	31	0	1022090	37472	NA	NA	NA
ENSMUSG00000071047	Ces1a	5	0	1022090	37472	NA	NA	NA
ENSMUSG00000071054	Safb	50	36	1022090	37472	4.30795	7.59715e-29	TRUE
ENSMUSG00000071064	Zfp827	101	2	1022090	37472	NA	NA	NA
ENSMUSG00000071065	Olfr806	0	0	1022090	37472	NA	NA	NA
ENSMUSG00000071068	Treml2	7	0	1022090	37472	NA	NA	NA
ENSMUSG00000071072	Ptges3	35	0	1022090	37472	NA	NA	NA
ENSMUSG00000071073	Lrrc73	2	0	1022090	37472	NA	NA	NA
ENSMUSG00000071074	Yipf3	5	0	1022090	37472	NA	NA	NA
ENSMUSG00000071078	Nr2c2ap	42	1	1022090	37472	NA	NA	NA
ENSMUSG00000071089	Trim75	1	0	1022090	37472	NA	NA	NA
ENSMUSG00000071103	1700029J07Rik	0	0	1022090	37472	NA	NA	NA
ENSMUSG00000071104	Ccdc110	1	0	1022090	37472	NA	NA	NA
ENSMUSG00000071112	Spx	0	0	1022090	37472	NA	NA	NA
ENSMUSG00000071113	Mboat4	271	6	1022090	37472	-0.510735	1	FALSE
ENSMUSG00000071138	Tex24	2	0	1022090	37472	NA	NA	NA
ENSMUSG00000071158	Klrh1	4	0	1022090	37472	NA	NA	NA
ENSMUSG00000071165	Gm6040	1	0	1022090	37472	NA	NA	NA
ENSMUSG00000071169	Defb46	8	0	1022090	37472	NA	NA	NA
ENSMUSG00000071172	Srsf3	209	2	1022090	37472	NA	NA	NA
ENSMUSG00000071176	Arhgef10	9	0	1022090	37472	NA	NA	NA
ENSMUSG00000071177	Serpina1d	0	0	1022090	37472	NA	NA	NA
ENSMUSG00000071178	Serpina1b	0	0	1022090	37472	NA	NA	NA
ENSMUSG00000071179	Serpina16	0	0	1022090	37472	NA	NA	NA
ENSMUSG00000071180	Smim15	84	1	1022090	37472	NA	NA	NA
ENSMUSG00000071185	Olfr1357	1	0	1022090	37472	NA	NA	NA
ENSMUSG00000071192	Wfikkn1	6	0	1022090	37472	NA	NA	NA
ENSMUSG00000071195	Gm10318	0	0	1022090	37472	NA	NA	NA
ENSMUSG00000071202	Ccdc78	5	0	1022090	37472	NA	NA	NA
ENSMUSG00000071203	Naip5	2	0	1022090	37472	NA	NA	NA
ENSMUSG00000071226	Cecr2	125	25	1022090	37472	2.49342	5.07708e-10	TRUE
ENSMUSG00000071229	Timm8a2	13	0	1022090	37472	NA	NA	NA
ENSMUSG00000071230	Npw	19	0	1022090	37472	NA	NA	NA
ENSMUSG00000071234	Syndig1l	3	0	1022090	37472	NA	NA	NA
ENSMUSG00000071235	Vrtn	19	0	1022090	37472	NA	NA	NA
ENSMUSG00000071252	2210408I21Rik	19	0	1022090	37472	NA	NA	NA
ENSMUSG00000071253	Slc25a16	494	5	1022090	37472	-1.5973	1	FALSE
ENSMUSG00000071256	Zfp213	23	0	1022090	37472	NA	NA	NA
ENSMUSG00000071262	Zfp957	56	0	1022090	37472	NA	NA	NA
ENSMUSG00000071266	Zfp946	9	1	1022090	37472	NA	NA	NA
ENSMUSG00000071267	Zfp942	30	1	1022090	37472	NA	NA	NA
ENSMUSG00000071281	Zfp65	51	12	1022090	37472	2.76991	5.31986e-06	TRUE
ENSMUSG00000071291	Zfp58	5	3	1022090	37472	4.18477	0.00291094	FALSE
ENSMUSG00000071302	2610044O15Rik8	3	12	1022090	37472	6.46885	5.45884e-15	TRUE
ENSMUSG00000071317	Bves	2	0	1022090	37472	NA	NA	NA
ENSMUSG00000071322	Tcp10a	13	1	1022090	37472	NA	NA	NA
ENSMUSG00000071324	Armc2	169	1	1022090	37472	NA	NA	NA
ENSMUSG00000071337	Tia1	9	0	1022090	37472	NA	NA	NA
ENSMUSG00000071340	Trappc3l	21	1	1022090	37472	NA	NA	NA
ENSMUSG00000071341	Egr4	30	1	1022090	37472	NA	NA	NA
ENSMUSG00000071342	Lsmem1	0	0	1022090	37472	NA	NA	NA
ENSMUSG00000071347	C1qtnf9	45	0	1022090	37472	NA	NA	NA
ENSMUSG00000071350	Setdb2	40	0	1022090	37472	NA	NA	NA
ENSMUSG00000071356	Reg3b	1	0	1022090	37472	NA	NA	NA
ENSMUSG00000071359	Tbpl1	2	0	1022090	37472	NA	NA	NA
ENSMUSG00000071361	Mcpt9	1	0	1022090	37472	NA	NA	NA
ENSMUSG00000071369	Map3k5	76	3	1022090	37472	0.502727	0.938175	FALSE
ENSMUSG00000071379	Hpcal1	52	1	1022090	37472	NA	NA	NA
ENSMUSG00000071392	Ect2l	18	2	1022090	37472	NA	NA	NA
ENSMUSG00000071398	2410004P03Rik	56	0	1022090	37472	NA	NA	NA
ENSMUSG00000071415	Rpl23	196	3	1022090	37472	-0.852691	1	FALSE
ENSMUSG00000071424	Grid2	53	1	1022090	37472	NA	NA	NA
ENSMUSG00000071428	Vmn1r27	8	0	1022090	37472	NA	NA	NA
ENSMUSG00000071451	Psmg4	363	4	1022090	37472	-1.4167	1	FALSE
ENSMUSG00000071452	Serpinb9h	0	0	1022090	37472	NA	NA	NA
ENSMUSG00000071454	Dtnb	266	4	1022090	37472	-0.969469	1	FALSE
ENSMUSG00000071470	Ccnb1ip1	16	0	1022090	37472	NA	NA	NA
ENSMUSG00000071477	Zfp777	104	102	1022090	37472	4.74556	6.8031e-89	TRUE
ENSMUSG00000071481	Olfr437	0	0	1022090	37472	NA	NA	NA
ENSMUSG00000071489	Ptgdr	5	0	1022090	37472	NA	NA	NA
ENSMUSG00000071491	Vmn1r209	11	0	1022090	37472	NA	NA	NA
ENSMUSG00000071493	Vmn1r208	4	0	1022090	37472	NA	NA	NA
ENSMUSG00000071494	Olfr455	2	0	1022090	37472	NA	NA	NA
ENSMUSG00000071506	Tmem139	3	0	1022090	37472	NA	NA	NA
ENSMUSG00000071510	Olfr172	0	0	1022090	37472	NA	NA	NA
ENSMUSG00000071517	Gm10334	21	1	1022090	37472	NA	NA	NA
ENSMUSG00000071519	Prss3	0	0	1022090	37472	NA	NA	NA
ENSMUSG00000071521	Try10	1	0	1022090	37472	NA	NA	NA
ENSMUSG00000071522	Olfr263	1	0	1022090	37472	NA	NA	NA
ENSMUSG00000071528	Atp5md	7	0	1022090	37472	NA	NA	NA
ENSMUSG00000071531	Gprin2	2	0	1022090	37472	NA	NA	NA
ENSMUSG00000071533	Pcnp	7	0	1022090	37472	NA	NA	NA
ENSMUSG00000071537	Klrg2	3	0	1022090	37472	NA	NA	NA
ENSMUSG00000071540	3425401B19Rik	10	0	1022090	37472	NA	NA	NA
ENSMUSG00000071547	Nt5dc2	30	1	1022090	37472	NA	NA	NA
ENSMUSG00000071550	Cfap44	26	2	1022090	37472	NA	NA	NA
ENSMUSG00000071551	Akr1c19	21	0	1022090	37472	NA	NA	NA
ENSMUSG00000071552	Tigit	114	1	1022090	37472	NA	NA	NA
ENSMUSG00000071553	Cpa2	93	0	1022090	37472	NA	NA	NA
ENSMUSG00000071561	Cstdc5	2	0	1022090	37472	NA	NA	NA
ENSMUSG00000071562	Stfa1	1	0	1022090	37472	NA	NA	NA
ENSMUSG00000071573	Rnls	30	0	1022090	37472	NA	NA	NA
ENSMUSG00000071604	Fam189a2	37	0	1022090	37472	NA	NA	NA
ENSMUSG00000071613	Gm10340	5	0	1022090	37472	NA	NA	NA
ENSMUSG00000071629	Olfr1477	0	0	1022090	37472	NA	NA	NA
ENSMUSG00000071632	2510002D24Rik	4	0	1022090	37472	NA	NA	NA
ENSMUSG00000071633	Gm4952	0	0	1022090	37472	NA	NA	NA
ENSMUSG00000071644	Eef1g	24	0	1022090	37472	NA	NA	NA
ENSMUSG00000071645	Tut1	2	1	1022090	37472	NA	NA	NA
ENSMUSG00000071646	Mta2	15	0	1022090	37472	NA	NA	NA
ENSMUSG00000071647	Eml3	5	0	1022090	37472	NA	NA	NA
ENSMUSG00000071648	Rom1	234	7	1022090	37472	-0.10705	1	FALSE
ENSMUSG00000071649	B3gat3	9	1	1022090	37472	NA	NA	NA
ENSMUSG00000071650	Ganab	12	1	1022090	37472	NA	NA	NA
ENSMUSG00000071654	Uqcc3	63	0	1022090	37472	NA	NA	NA
ENSMUSG00000071655	Ubxn1	22	1	1022090	37472	NA	NA	NA
ENSMUSG00000071656	Lrrn4cl	11	0	1022090	37472	NA	NA	NA
ENSMUSG00000071657	Bscl2	36	0	1022090	37472	NA	NA	NA
ENSMUSG00000071658	Gng3	34	1	1022090	37472	NA	NA	NA
ENSMUSG00000071659	Hnrnpul2	13	0	1022090	37472	NA	NA	NA
ENSMUSG00000071660	Ttc9c	31	0	1022090	37472	NA	NA	NA
ENSMUSG00000071661	Zbtb3	16	8	1022090	37472	3.85227	2.16837e-06	TRUE
ENSMUSG00000071662	Polr2g	12	0	1022090	37472	NA	NA	NA
ENSMUSG00000071665	Foxr2	51	1	1022090	37472	NA	NA	NA
ENSMUSG00000071669	Snx29	62	0	1022090	37472	NA	NA	NA
ENSMUSG00000071679	Rtl4	30	3	1022090	37472	1.8154	0.19736	FALSE
ENSMUSG00000071686	Tex13a	2	1	1022090	37472	NA	NA	NA
ENSMUSG00000071691	Gm960	54	2	1022090	37472	NA	NA	NA
ENSMUSG00000071708	Sms	30	2	1022090	37472	NA	NA	NA
ENSMUSG00000071711	Mpst	50	2	1022090	37472	NA	NA	NA
ENSMUSG00000071713	Csf2rb	2	0	1022090	37472	NA	NA	NA
ENSMUSG00000071714	Csf2rb2	9	0	1022090	37472	NA	NA	NA
ENSMUSG00000071715	Ncf4	16	0	1022090	37472	NA	NA	NA
ENSMUSG00000071716	Apol7e	2	0	1022090	37472	NA	NA	NA
ENSMUSG00000071719	Tmem28	13	0	1022090	37472	NA	NA	NA
ENSMUSG00000071724	Smpd5	7	1	1022090	37472	NA	NA	NA
ENSMUSG00000071726	Gm5941	4	0	1022090	37472	NA	NA	NA
ENSMUSG00000071738	Cldn34b3	13	1	1022090	37472	NA	NA	NA
ENSMUSG00000071745	DXBay18	0	0	1022090	37472	NA	NA	NA
ENSMUSG00000071757	Zhx2	18	0	1022090	37472	NA	NA	NA
ENSMUSG00000071764	Olfr1320	3	0	1022090	37472	NA	NA	NA
ENSMUSG00000071766	Rhox12	41	1	1022090	37472	NA	NA	NA
ENSMUSG00000071767	Rhox7a	2	0	1022090	37472	NA	NA	NA
ENSMUSG00000071769	Rhox3h	0	0	1022090	37472	NA	NA	NA
ENSMUSG00000071770	Rhox4e	0	0	1022090	37472	NA	NA	NA
ENSMUSG00000071771	Rhox4b	0	0	1022090	37472	NA	NA	NA
ENSMUSG00000071772	Rhox3a	0	0	1022090	37472	NA	NA	NA
ENSMUSG00000071773	Rhox1	8	0	1022090	37472	NA	NA	NA
ENSMUSG00000071788	Gm14525	3	2	1022090	37472	NA	NA	NA
ENSMUSG00000071816	Ssxb5	1	0	1022090	37472	NA	NA	NA
ENSMUSG00000071847	Apcdd1	297	3	1022090	37472	-1.44994	1	FALSE
ENSMUSG00000071855	Ccdc112	70	2	1022090	37472	NA	NA	NA
ENSMUSG00000071856	Mcc	56	1	1022090	37472	NA	NA	NA
ENSMUSG00000071858	Gm94	11	0	1022090	37472	NA	NA	NA
ENSMUSG00000071862	Lrrtm2	3	0	1022090	37472	NA	NA	NA
ENSMUSG00000071866	Ppia	76	1	1022090	37472	NA	NA	NA
ENSMUSG00000071890	Mroh9	2	0	1022090	37472	NA	NA	NA
ENSMUSG00000071893	Vmn1r4	8	1	1022090	37472	NA	NA	NA
ENSMUSG00000071909	Nutm2	30	0	1022090	37472	NA	NA	NA
ENSMUSG00000071937	Adam25	6	0	1022090	37472	NA	NA	NA
ENSMUSG00000071984	Fndc1	45	1	1022090	37472	NA	NA	NA
ENSMUSG00000072049	Vmn2r121	3	0	1022090	37472	NA	NA	NA
ENSMUSG00000072066	6720489N17Rik	6	2	1022090	37472	NA	NA	NA
ENSMUSG00000072082	Ccnf	18	0	1022090	37472	NA	NA	NA
ENSMUSG00000072100	Cldn34b1	0	0	1022090	37472	NA	NA	NA
ENSMUSG00000072115	Ang	72	3	1022090	37472	0.57969	0.885577	FALSE
ENSMUSG00000072145	BC061237	1	0	1022090	37472	NA	NA	NA
ENSMUSG00000072188	Gm10354	0	0	1022090	37472	NA	NA	NA
ENSMUSG00000072214	Septin5	73	1	1022090	37472	NA	NA	NA
ENSMUSG00000072235	Tuba1a	0	0	1022090	37472	NA	NA	NA
ENSMUSG00000072244	Trim6	35	0	1022090	37472	NA	NA	NA
ENSMUSG00000072258	Taf1a	69	3	1022090	37472	0.640239	0.838578	FALSE
ENSMUSG00000072259	Gm5592	1	0	1022090	37472	NA	NA	NA
ENSMUSG00000072294	Klf12	64	1	1022090	37472	NA	NA	NA
ENSMUSG00000072295	C2cd6	4	0	1022090	37472	NA	NA	NA
ENSMUSG00000072419	Dppa2	77	2	1022090	37472	NA	NA	NA
ENSMUSG00000072473	1700024G13Rik	9	0	1022090	37472	NA	NA	NA
ENSMUSG00000072479	Xlr5b	0	0	1022090	37472	NA	NA	NA
ENSMUSG00000072487	Mroh5	30	1	1022090	37472	NA	NA	NA
ENSMUSG00000072494	Ppp1r3e	33	0	1022090	37472	NA	NA	NA
ENSMUSG00000072501	Phf20l1	12	2	1022090	37472	NA	NA	NA
ENSMUSG00000072511	Hhla1	52	1	1022090	37472	NA	NA	NA
ENSMUSG00000072553	Gm525	179	3	1022090	37472	-0.722468	1	FALSE
ENSMUSG00000072568	Lratd2	2	0	1022090	37472	NA	NA	NA
ENSMUSG00000072571	Tmem253	58	2	1022090	37472	NA	NA	NA
ENSMUSG00000072572	Slc39a2	0	0	1022090	37472	NA	NA	NA
ENSMUSG00000072575	Eddm3b	0	0	1022090	37472	NA	NA	NA
ENSMUSG00000072582	Ptrh2	121	0	1022090	37472	NA	NA	NA
ENSMUSG00000072584	Gm7489	3	0	1022090	37472	NA	NA	NA
ENSMUSG00000072595	4930503E14Rik	12	1	1022090	37472	NA	NA	NA
ENSMUSG00000072596	Ear2	13	0	1022090	37472	NA	NA	NA
ENSMUSG00000072601	Ear1	5	0	1022090	37472	NA	NA	NA
ENSMUSG00000072605	Gm10376	3	0	1022090	37472	NA	NA	NA
ENSMUSG00000072620	Slfn2	90	2	1022090	37472	NA	NA	NA
ENSMUSG00000072623	Zfp9	2	0	1022090	37472	NA	NA	NA
ENSMUSG00000072624	Gm5460	2	0	1022090	37472	NA	NA	NA
ENSMUSG00000072625	Gdf2	1	0	1022090	37472	NA	NA	NA
ENSMUSG00000072640	Lyrm9	79	2	1022090	37472	NA	NA	NA
ENSMUSG00000072647	Adam1a	28	0	1022090	37472	NA	NA	NA
ENSMUSG00000072662	Mansc4	31	1	1022090	37472	NA	NA	NA
ENSMUSG00000072663	Spef2	94	2	1022090	37472	NA	NA	NA
ENSMUSG00000072664	Ugt3a1	39	0	1022090	37472	NA	NA	NA
ENSMUSG00000072672	Duxbl3	0	0	1022090	37472	NA	NA	NA
ENSMUSG00000072674	Plac9b	0	0	1022090	37472	NA	NA	NA
ENSMUSG00000072675	Duxbl2	0	0	1022090	37472	NA	NA	NA
ENSMUSG00000072676	Tmem254a	4	0	1022090	37472	NA	NA	NA
ENSMUSG00000072680	Tmem254c	0	0	1022090	37472	NA	NA	NA
ENSMUSG00000072694	1500011B03Rik	85	4	1022090	37472	0.665206	0.740852	FALSE
ENSMUSG00000072704	Smim10l1	7	0	1022090	37472	NA	NA	NA
ENSMUSG00000072707	Olfr31	9	0	1022090	37472	NA	NA	NA
ENSMUSG00000072708	Olfr381	1	0	1022090	37472	NA	NA	NA
ENSMUSG00000072709	Olfr380	0	0	1022090	37472	NA	NA	NA
ENSMUSG00000072718	Klra10	0	0	1022090	37472	NA	NA	NA
ENSMUSG00000072720	Myo18b	83	0	1022090	37472	NA	NA	NA
ENSMUSG00000072726	Gm5797	0	0	1022090	37472	NA	NA	NA
ENSMUSG00000072738	Gm16440	0	0	1022090	37472	NA	NA	NA
ENSMUSG00000072739	Gm10408	0	0	1022090	37472	NA	NA	NA
ENSMUSG00000072754	Lrcol1	20	1	1022090	37472	NA	NA	NA
ENSMUSG00000072762	4930522L14Rik	129	21	1022090	37472	2.20721	3.49367e-07	TRUE
ENSMUSG00000072763	5430403G16Rik	15	1	1022090	37472	NA	NA	NA
ENSMUSG00000072770	Acrbp	10	0	1022090	37472	NA	NA	NA
ENSMUSG00000072772	Grcc10	7	0	1022090	37472	NA	NA	NA
ENSMUSG00000072774	Zfp951	20	0	1022090	37472	NA	NA	NA
ENSMUSG00000072778	Vmn2r27	9	0	1022090	37472	NA	NA	NA
ENSMUSG00000072780	Vmn2r24	3	0	1022090	37472	NA	NA	NA
ENSMUSG00000072791	Abcb5	22	0	1022090	37472	NA	NA	NA
ENSMUSG00000072813	E330014E10Rik	0	0	1022090	37472	NA	NA	NA
ENSMUSG00000072814	Gm7982	1	0	1022090	37472	NA	NA	NA
ENSMUSG00000072821	Gm6351	0	0	1022090	37472	NA	NA	NA
ENSMUSG00000072822	BC061212	0	0	1022090	37472	NA	NA	NA
ENSMUSG00000072825	Cep170b	16	0	1022090	37472	NA	NA	NA
ENSMUSG00000072845	Tmprss11a	0	0	1022090	37472	NA	NA	NA
ENSMUSG00000072849	Serpina1e	0	0	1022090	37472	NA	NA	NA
ENSMUSG00000072872	Rybp	522	134	1022090	37472	2.8201	1.02782e-59	TRUE
ENSMUSG00000072888	Samt2	9	0	1022090	37472	NA	NA	NA
ENSMUSG00000072889	Nfxl1	7	0	1022090	37472	NA	NA	NA
ENSMUSG00000072905	Gm2016	5	0	1022090	37472	NA	NA	NA
ENSMUSG00000072915	Gm12258	2	0	1022090	37472	NA	NA	NA
ENSMUSG00000072919	Noxred1	18	0	1022090	37472	NA	NA	NA
ENSMUSG00000072923	Gm10439	0	0	1022090	37472	NA	NA	NA
ENSMUSG00000072930	Gm15107	0	0	1022090	37472	NA	NA	NA
ENSMUSG00000072931	Gm15080	1	0	1022090	37472	NA	NA	NA
ENSMUSG00000072934	Trpc5os	4	0	1022090	37472	NA	NA	NA
ENSMUSG00000072941	Sod3	17	0	1022090	37472	NA	NA	NA
ENSMUSG00000072944	Nup62cl	50	1	1022090	37472	NA	NA	NA
ENSMUSG00000072945	Ripply1	76	0	1022090	37472	NA	NA	NA
ENSMUSG00000072946	Ptgr2	158	1	1022090	37472	NA	NA	NA
ENSMUSG00000072949	Acot1	14	0	1022090	37472	NA	NA	NA
ENSMUSG00000072955	Tmsb15l	2	0	1022090	37472	NA	NA	NA
ENSMUSG00000072964	Bhlhb9	65	1	1022090	37472	NA	NA	NA
ENSMUSG00000072966	Gprasp2	33	1	1022090	37472	NA	NA	NA
ENSMUSG00000072969	Armcx5	0	0	1022090	37472	NA	NA	NA
ENSMUSG00000072980	Oip5	3	0	1022090	37472	NA	NA	NA
ENSMUSG00000072983	4933414I15Rik	0	0	1022090	37472	NA	NA	NA
ENSMUSG00000072995	Cpxcr1	1	0	1022090	37472	NA	NA	NA
ENSMUSG00000073001	Cylc1	4	0	1022090	37472	NA	NA	NA
ENSMUSG00000073002	Vamp5	13	0	1022090	37472	NA	NA	NA
ENSMUSG00000073006	Gm732	1	0	1022090	37472	NA	NA	NA
ENSMUSG00000073007	Tent5d	13	1	1022090	37472	NA	NA	NA
ENSMUSG00000073008	Gpr174	5	1	1022090	37472	NA	NA	NA
ENSMUSG00000073010	Gm5127	5	0	1022090	37472	NA	NA	NA
ENSMUSG00000073012	Fnd3c2	3	0	1022090	37472	NA	NA	NA
ENSMUSG00000073016	Uprt	80	1	1022090	37472	NA	NA	NA
ENSMUSG00000073027	Dmrtc1b	15	3	1022090	37472	2.76961	0.0390425	FALSE
ENSMUSG00000073063	Hbq1b	0	0	1022090	37472	NA	NA	NA
ENSMUSG00000073069	Mageb2	3	0	1022090	37472	NA	NA	NA
ENSMUSG00000073077	Cfap47	63	2	1022090	37472	NA	NA	NA
ENSMUSG00000073079	Srp54a	40	0	1022090	37472	NA	NA	NA
ENSMUSG00000073085	Cldn34b4	2	0	1022090	37472	NA	NA	NA
ENSMUSG00000073094	Smim9	12	0	1022090	37472	NA	NA	NA
ENSMUSG00000073096	Lrrc61	7	0	1022090	37472	NA	NA	NA
ENSMUSG00000073102	Drc1	3	0	1022090	37472	NA	NA	NA
ENSMUSG00000073110	Olfr444	0	0	1022090	37472	NA	NA	NA
ENSMUSG00000073111	Olfr446	0	0	1022090	37472	NA	NA	NA
ENSMUSG00000073116	Gm10471	1	0	1022090	37472	NA	NA	NA
ENSMUSG00000073117	Gm7347	0	0	1022090	37472	NA	NA	NA
ENSMUSG00000073119	Speer4a	0	0	1022090	37472	NA	NA	NA
ENSMUSG00000073125	Xlr3b	2	1	1022090	37472	NA	NA	NA
ENSMUSG00000073130	Gm1141	0	1	1022090	37472	NA	NA	NA
ENSMUSG00000073131	Vma21	14	0	1022090	37472	NA	NA	NA
ENSMUSG00000073139	Tmem185a	28	0	1022090	37472	NA	NA	NA
ENSMUSG00000073155	1810058I24Rik	15	0	1022090	37472	NA	NA	NA
ENSMUSG00000073158	9030624G23Rik	1	0	1022090	37472	NA	NA	NA
ENSMUSG00000073176	Zfp449	16	0	1022090	37472	NA	NA	NA
ENSMUSG00000073177	Gm773	15	1	1022090	37472	NA	NA	NA
ENSMUSG00000073197	5730507C01Rik	0	0	1022090	37472	NA	NA	NA
ENSMUSG00000073207	Ccdc160	234	5	1022090	37472	-0.522168	1	FALSE
ENSMUSG00000073208	Speer4c	35	1	1022090	37472	NA	NA	NA
ENSMUSG00000073234	Gm8773	50	0	1022090	37472	NA	NA	NA
ENSMUSG00000073243	Gm9	2	0	1022090	37472	NA	NA	NA
ENSMUSG00000073245	Gm14819	1	0	1022090	37472	NA	NA	NA
ENSMUSG00000073247	Gm10486	0	0	1022090	37472	NA	NA	NA
ENSMUSG00000073255	Gm14632	1	0	1022090	37472	NA	NA	NA
ENSMUSG00000073257	Gm10488	0	0	1022090	37472	NA	NA	NA
ENSMUSG00000073267	Gm1993	3	0	1022090	37472	NA	NA	NA
ENSMUSG00000073290	Gm10490	0	0	1022090	37472	NA	NA	NA
ENSMUSG00000073291	Gm10491	23	0	1022090	37472	NA	NA	NA
ENSMUSG00000073293	Nudt10	2	0	1022090	37472	NA	NA	NA
ENSMUSG00000073294	AU022751	16	0	1022090	37472	NA	NA	NA
ENSMUSG00000073295	Nudt11	18	0	1022090	37472	NA	NA	NA
ENSMUSG00000073380	Arrdc5	77	1	1022090	37472	NA	NA	NA
ENSMUSG00000073386	9830107B12Rik	0	0	1022090	37472	NA	NA	NA
ENSMUSG00000073396	Esp1	3	0	1022090	37472	NA	NA	NA
ENSMUSG00000073399	Trim40	68	2	1022090	37472	NA	NA	NA
ENSMUSG00000073400	Trim10	0	0	1022090	37472	NA	NA	NA
ENSMUSG00000073402	Gm8909	16	0	1022090	37472	NA	NA	NA
ENSMUSG00000073406	H2-Bl	14	1	1022090	37472	NA	NA	NA
ENSMUSG00000073407	Gm6034	20	0	1022090	37472	NA	NA	NA
ENSMUSG00000073408	Mucl3	4	0	1022090	37472	NA	NA	NA
ENSMUSG00000073409	H2-Q6	0	0	1022090	37472	NA	NA	NA
ENSMUSG00000073411	H2-D1	1	0	1022090	37472	NA	NA	NA
ENSMUSG00000073412	Lst1	31	0	1022090	37472	NA	NA	NA
ENSMUSG00000073413	Ly6g6d	70	1	1022090	37472	NA	NA	NA
ENSMUSG00000073414	Mpig6b	12	0	1022090	37472	NA	NA	NA
ENSMUSG00000073418	C4b	3	0	1022090	37472	NA	NA	NA
ENSMUSG00000073421	H2-Ab1	1	0	1022090	37472	NA	NA	NA
ENSMUSG00000073422	H2-Ke6	2	0	1022090	37472	NA	NA	NA
ENSMUSG00000073423	Zfp414	2	0	1022090	37472	NA	NA	NA
ENSMUSG00000073424	Cyp4f15	1	0	1022090	37472	NA	NA	NA
ENSMUSG00000073427	Gm4924	20	0	1022090	37472	NA	NA	NA
ENSMUSG00000073433	Arhgdig	12	0	1022090	37472	NA	NA	NA
ENSMUSG00000073434	Wdr90	8	0	1022090	37472	NA	NA	NA
ENSMUSG00000073435	Nme3	4	0	1022090	37472	NA	NA	NA
ENSMUSG00000073436	Eme2	2	0	1022090	37472	NA	NA	NA
ENSMUSG00000073457	Smok2b	0	0	1022090	37472	NA	NA	NA
ENSMUSG00000073458	Smok2a	28	0	1022090	37472	NA	NA	NA
ENSMUSG00000073460	Pnldc1	9	0	1022090	37472	NA	NA	NA
ENSMUSG00000073468	Sft2d1	3	0	1022090	37472	NA	NA	NA
ENSMUSG00000073471	Rsph3a	1	0	1022090	37472	NA	NA	NA
ENSMUSG00000073481	Mtarc2	53	1	1022090	37472	NA	NA	NA
ENSMUSG00000073489	Ifi204	5	0	1022090	37472	NA	NA	NA
ENSMUSG00000073490	Ifi207	2	0	1022090	37472	NA	NA	NA
ENSMUSG00000073491	Ifi213	6	0	1022090	37472	NA	NA	NA
ENSMUSG00000073494	Sh2d1b2	25	2	1022090	37472	NA	NA	NA
ENSMUSG00000073497	AA792892	1	0	1022090	37472	NA	NA	NA
ENSMUSG00000073514	Dok6	2	1	1022090	37472	NA	NA	NA
ENSMUSG00000073530	Pappa2	8	0	1022090	37472	NA	NA	NA
ENSMUSG00000073542	Cep76	15	0	1022090	37472	NA	NA	NA
ENSMUSG00000073551	Spink13	290	2	1022090	37472	NA	NA	NA
ENSMUSG00000073555	Gm4951	1	0	1022090	37472	NA	NA	NA
ENSMUSG00000073557	Ppp1r12b	26	1	1022090	37472	NA	NA	NA
ENSMUSG00000073563	Csnk1g3	39	0	1022090	37472	NA	NA	NA
ENSMUSG00000073565	Prr16	2	1	1022090	37472	NA	NA	NA
ENSMUSG00000073568	Arl14epl	326	45	1022090	37472	1.94132	6.06965e-12	TRUE
ENSMUSG00000073572	Gm10542	2	0	1022090	37472	NA	NA	NA
ENSMUSG00000073573	Spink11	205	2	1022090	37472	NA	NA	NA
ENSMUSG00000073574	Grxcr2	53	1	1022090	37472	NA	NA	NA
ENSMUSG00000073591	Pcdhb22	1	0	1022090	37472	NA	NA	NA
ENSMUSG00000073598	1700066B19Rik	125	0	1022090	37472	NA	NA	NA
ENSMUSG00000073599	Ecscr	39	0	1022090	37472	NA	NA	NA
ENSMUSG00000073601	Serpinb3c	0	0	1022090	37472	NA	NA	NA
ENSMUSG00000073602	Serpinb3b	3	0	1022090	37472	NA	NA	NA
ENSMUSG00000073608	Gal3st2c	2	0	1022090	37472	NA	NA	NA
ENSMUSG00000073609	D2hgdh	10	0	1022090	37472	NA	NA	NA
ENSMUSG00000073616	Cops9	4	0	1022090	37472	NA	NA	NA
ENSMUSG00000073633	Fbxo36	619	3	1022090	37472	-2.50757	1	FALSE
ENSMUSG00000073639	Rab18	33	1	1022090	37472	NA	NA	NA
ENSMUSG00000073643	Wdfy1	18	0	1022090	37472	NA	NA	NA
ENSMUSG00000073650	Catip	11	0	1022090	37472	NA	NA	NA
ENSMUSG00000073658	Crygb	4	0	1022090	37472	NA	NA	NA
ENSMUSG00000073664	Nbeal1	11	0	1022090	37472	NA	NA	NA
ENSMUSG00000073676	Hspe1	25	0	1022090	37472	NA	NA	NA
ENSMUSG00000073678	Pgap1	86	1	1022090	37472	NA	NA	NA
ENSMUSG00000073680	Tmem88b	49	0	1022090	37472	NA	NA	NA
ENSMUSG00000073682	Gm10563	5	1	1022090	37472	NA	NA	NA
ENSMUSG00000073684	Faap20	109	3	1022090	37472	-0.0118697	1	FALSE
ENSMUSG00000073700	Klhl21	31	0	1022090	37472	NA	NA	NA
ENSMUSG00000073702	Rpl31	12	0	1022090	37472	NA	NA	NA
ENSMUSG00000073705	Cenps	7	0	1022090	37472	NA	NA	NA
ENSMUSG00000073721	Pramef20	2	0	1022090	37472	NA	NA	NA
ENSMUSG00000073722	4931408C20Rik	38	4	1022090	37472	1.80614	0.123018	FALSE
ENSMUSG00000073723	Gm13102	0	0	1022090	37472	NA	NA	NA
ENSMUSG00000073724	Pramel4	9	0	1022090	37472	NA	NA	NA
ENSMUSG00000073725	Lmbrd1	8	0	1022090	37472	NA	NA	NA
ENSMUSG00000073733	Cplane2	6	0	1022090	37472	NA	NA	NA
ENSMUSG00000073735	Defb18	1	0	1022090	37472	NA	NA	NA
ENSMUSG00000073747	Zpld2	2	0	1022090	37472	NA	NA	NA
ENSMUSG00000073755	5730409E04Rik	7	0	1022090	37472	NA	NA	NA
ENSMUSG00000073758	Sh3d21	6	1	1022090	37472	NA	NA	NA
ENSMUSG00000073764	Gm12888	0	0	1022090	37472	NA	NA	NA
ENSMUSG00000073768	Olfr1330	0	0	1022090	37472	NA	NA	NA
ENSMUSG00000073769	Olfr1331	25	1	1022090	37472	NA	NA	NA
ENSMUSG00000073771	Btbd19	51	1	1022090	37472	NA	NA	NA
ENSMUSG00000073774	Kncn	0	0	1022090	37472	NA	NA	NA
ENSMUSG00000073791	Efcab7	6	0	1022090	37472	NA	NA	NA
ENSMUSG00000073792	Alg6	347	8	1022090	37472	-0.503676	1	FALSE
ENSMUSG00000073794	I0C0044D17Rik	282	7	1022090	37472	-0.375261	1	FALSE
ENSMUSG00000073795	Spef1l	21	0	1022090	37472	NA	NA	NA
ENSMUSG00000073802	Cdkn2b	9	1	1022090	37472	NA	NA	NA
ENSMUSG00000073804	Nps	1	0	1022090	37472	NA	NA	NA
ENSMUSG00000073805	Insyn2a	6	0	1022090	37472	NA	NA	NA
ENSMUSG00000073830	Mup14	0	0	1022090	37472	NA	NA	NA
ENSMUSG00000073834	Mup11	0	0	1022090	37472	NA	NA	NA
ENSMUSG00000073838	Tufm	25	0	1022090	37472	NA	NA	NA
ENSMUSG00000073842	Mup7	1	0	1022090	37472	NA	NA	NA
ENSMUSG00000073856	Iqck	50	0	1022090	37472	NA	NA	NA
ENSMUSG00000073876	Gm13305	1	0	1022090	37472	NA	NA	NA
ENSMUSG00000073877	Gm13306	0	0	1022090	37472	NA	NA	NA
ENSMUSG00000073878	Gm13304	0	0	1022090	37472	NA	NA	NA
ENSMUSG00000073888	Ccl27a	4	0	1022090	37472	NA	NA	NA
ENSMUSG00000073889	Il11ra1	20	0	1022090	37472	NA	NA	NA
ENSMUSG00000073893	Olfr472	1	0	1022090	37472	NA	NA	NA
ENSMUSG00000073896	Olfr716	0	0	1022090	37472	NA	NA	NA
ENSMUSG00000073897	Olfr17	0	0	1022090	37472	NA	NA	NA
ENSMUSG00000073898	Olfr713	1	0	1022090	37472	NA	NA	NA
ENSMUSG00000073899	Olfr1532-ps1	0	0	1022090	37472	NA	NA	NA
ENSMUSG00000073900	Olfr704	2	0	1022090	37472	NA	NA	NA
ENSMUSG00000073901	Olfr703	0	0	1022090	37472	NA	NA	NA
ENSMUSG00000073907	Olfr689	7	0	1022090	37472	NA	NA	NA
ENSMUSG00000073910	Mob3b	47	0	1022090	37472	NA	NA	NA
ENSMUSG00000073913	Olfr678	0	0	1022090	37472	NA	NA	NA
ENSMUSG00000073914	Olfr677	0	0	1022090	37472	NA	NA	NA
ENSMUSG00000073915	Olfr676	0	0	1022090	37472	NA	NA	NA
ENSMUSG00000073916	Olfr669	3	0	1022090	37472	NA	NA	NA
ENSMUSG00000073917	Olfr665	0	0	1022090	37472	NA	NA	NA
ENSMUSG00000073920	Olfr661	0	0	1022090	37472	NA	NA	NA
ENSMUSG00000073922	Olfr659	0	0	1022090	37472	NA	NA	NA
ENSMUSG00000073923	Olfr657	0	0	1022090	37472	NA	NA	NA
ENSMUSG00000073924	Olfr656	1	0	1022090	37472	NA	NA	NA
ENSMUSG00000073925	Olfr654	0	0	1022090	37472	NA	NA	NA
ENSMUSG00000073926	Olfr653	0	0	1022090	37472	NA	NA	NA
ENSMUSG00000073927	Olfr652	0	0	1022090	37472	NA	NA	NA
ENSMUSG00000073928	Olfr651	7	0	1022090	37472	NA	NA	NA
ENSMUSG00000073931	Olfr646	0	0	1022090	37472	NA	NA	NA
ENSMUSG00000073932	Olfr641	0	0	1022090	37472	NA	NA	NA
ENSMUSG00000073937	Olfr633	0	0	1022090	37472	NA	NA	NA
ENSMUSG00000073938	Olfr632	0	0	1022090	37472	NA	NA	NA
ENSMUSG00000073940	Hbb-bt	0	0	1022090	37472	NA	NA	NA
ENSMUSG00000073944	Olfr619	0	0	1022090	37472	NA	NA	NA
ENSMUSG00000073945	Olfr618	1	0	1022090	37472	NA	NA	NA
ENSMUSG00000073946	Olfr617	0	0	1022090	37472	NA	NA	NA
ENSMUSG00000073947	Olfr615	0	0	1022090	37472	NA	NA	NA
ENSMUSG00000073949	Olfr606	0	0	1022090	37472	NA	NA	NA
ENSMUSG00000073950	Olfr599	0	0	1022090	37472	NA	NA	NA
ENSMUSG00000073951	Olfr598	0	0	1022090	37472	NA	NA	NA
ENSMUSG00000073952	Olfr597	1	0	1022090	37472	NA	NA	NA
ENSMUSG00000073953	Olfr596	2	1	1022090	37472	NA	NA	NA
ENSMUSG00000073954	Olfr594	0	0	1022090	37472	NA	NA	NA
ENSMUSG00000073956	Olfr592	0	0	1022090	37472	NA	NA	NA
ENSMUSG00000073959	Olfr584	0	0	1022090	37472	NA	NA	NA
ENSMUSG00000073961	Olfr582	2	0	1022090	37472	NA	NA	NA
ENSMUSG00000073962	Olfr576	0	0	1022090	37472	NA	NA	NA
ENSMUSG00000073963	Olfr572	0	0	1022090	37472	NA	NA	NA
ENSMUSG00000073964	Olfr570	2	0	1022090	37472	NA	NA	NA
ENSMUSG00000073966	Olfr561	1	0	1022090	37472	NA	NA	NA
ENSMUSG00000073967	Olfr557	1	0	1022090	37472	NA	NA	NA
ENSMUSG00000073968	Trim68	0	0	1022090	37472	NA	NA	NA
ENSMUSG00000073969	Olfr556	1	0	1022090	37472	NA	NA	NA
ENSMUSG00000073971	Olfr554	2	0	1022090	37472	NA	NA	NA
ENSMUSG00000073972	Olfr553	1	0	1022090	37472	NA	NA	NA
ENSMUSG00000073973	Olfr552	0	0	1022090	37472	NA	NA	NA
ENSMUSG00000073974	Olfr551	1	0	1022090	37472	NA	NA	NA
ENSMUSG00000073975	Olfr550	0	0	1022090	37472	NA	NA	NA
ENSMUSG00000073977	Olfr549	0	0	1022090	37472	NA	NA	NA
ENSMUSG00000073978	Olfr548-ps1	87	0	1022090	37472	NA	NA	NA
ENSMUSG00000073982	Rhog	35	0	1022090	37472	NA	NA	NA
ENSMUSG00000073987	Ggh	6	0	1022090	37472	NA	NA	NA
ENSMUSG00000073988	Ttpa	129	0	1022090	37472	NA	NA	NA
ENSMUSG00000073991	Cnbd1	19	0	1022090	37472	NA	NA	NA
ENSMUSG00000073997	Olfr521	0	0	1022090	37472	NA	NA	NA
ENSMUSG00000073998	Olfr520	3	0	1022090	37472	NA	NA	NA
ENSMUSG00000074001	Klhl40	0	0	1022090	37472	NA	NA	NA
ENSMUSG00000074003	Gucy2d	32	2	1022090	37472	NA	NA	NA
ENSMUSG00000074004	B3gnt6	5	0	1022090	37472	NA	NA	NA
ENSMUSG00000074011	Gm7682	1	0	1022090	37472	NA	NA	NA
ENSMUSG00000074028	Slc22a13	36	2	1022090	37472	NA	NA	NA
ENSMUSG00000074059	Fbxw18	0	0	1022090	37472	NA	NA	NA
ENSMUSG00000074060	Fbxw15	17	0	1022090	37472	NA	NA	NA
ENSMUSG00000074061	Fbxw19	11	1	1022090	37472	NA	NA	NA
ENSMUSG00000074062	Fbxw16	0	0	1022090	37472	NA	NA	NA
ENSMUSG00000074063	Osgin1	2	0	1022090	37472	NA	NA	NA
ENSMUSG00000074064	Mlycd	9	1	1022090	37472	NA	NA	NA
ENSMUSG00000074071	Fam169b	104	2	1022090	37472	NA	NA	NA
ENSMUSG00000074088	Snrnp40	6	0	1022090	37472	NA	NA	NA
ENSMUSG00000074093	Svip	3	0	1022090	37472	NA	NA	NA
ENSMUSG00000074109	Mrgprx2	2	0	1022090	37472	NA	NA	NA
ENSMUSG00000074111	Mrgpra9	1	0	1022090	37472	NA	NA	NA
ENSMUSG00000074115	Saa1	90	2	1022090	37472	NA	NA	NA
ENSMUSG00000074121	Ntf5	1	0	1022090	37472	NA	NA	NA
ENSMUSG00000074127	Cmtm2a	1	0	1022090	37472	NA	NA	NA
ENSMUSG00000074129	Rpl13a	0	0	1022090	37472	NA	NA	NA
ENSMUSG00000074139	1700057G04Rik	6	0	1022090	37472	NA	NA	NA
ENSMUSG00000074141	Il4i1	0	0	1022090	37472	NA	NA	NA
ENSMUSG00000074151	Nlrc5	10	0	1022090	37472	NA	NA	NA
ENSMUSG00000074155	Klk5	0	0	1022090	37472	NA	NA	NA
ENSMUSG00000074156	Ces1h	43	4	1022090	37472	1.6321	0.172077	FALSE
ENSMUSG00000074158	Zfp976	44	2	1022090	37472	NA	NA	NA
ENSMUSG00000074165	Zfp788	1	0	1022090	37472	NA	NA	NA
ENSMUSG00000074166	AW146154	18	81	1022090	37472	6.87769	3.75968e-98	TRUE
ENSMUSG00000074170	Plekhf1	124	4	1022090	37472	0.125637	1	FALSE
ENSMUSG00000074179	Gm10639	0	0	1022090	37472	NA	NA	NA
ENSMUSG00000074182	Znhit6	1	0	1022090	37472	NA	NA	NA
ENSMUSG00000074183	Gsta1	1	0	1022090	37472	NA	NA	NA
ENSMUSG00000074194	Zfp791	10	5	1022090	37472	3.89523	0.000207861	TRUE
ENSMUSG00000074195	Clca4b	0	0	1022090	37472	NA	NA	NA
ENSMUSG00000074199	Krtdap	14	0	1022090	37472	NA	NA	NA
ENSMUSG00000074203	G430095P16Rik	54	3	1022090	37472	0.988209	0.5901	FALSE
ENSMUSG00000074206	Adh6b	1	0	1022090	37472	NA	NA	NA
ENSMUSG00000074207	Adh1	5	0	1022090	37472	NA	NA	NA
ENSMUSG00000074212	Dnajb14	19	0	1022090	37472	NA	NA	NA
ENSMUSG00000074217	Misp3	33	1	1022090	37472	NA	NA	NA
ENSMUSG00000074218	Cox7a1	27	5	1022090	37472	2.54715	0.0104528	FALSE
ENSMUSG00000074220	Zfp382	10	1	1022090	37472	NA	NA	NA
ENSMUSG00000074221	Zfp568	172	51	1022090	37472	3.03723	7.7447e-26	TRUE
ENSMUSG00000074227	Spint2	110	1	1022090	37472	NA	NA	NA
ENSMUSG00000074238	Ap1ar	11	0	1022090	37472	NA	NA	NA
ENSMUSG00000074240	Cib3	2	0	1022090	37472	NA	NA	NA
ENSMUSG00000074247	Dda1	3	0	1022090	37472	NA	NA	NA
ENSMUSG00000074248	4930432M17Rik	437	9	1022090	37472	-0.683607	1	FALSE
ENSMUSG00000074254	Cyp2a4	0	0	1022090	37472	NA	NA	NA
ENSMUSG00000074259	Gramd2	60	0	1022090	37472	NA	NA	NA
ENSMUSG00000074261	Erich4	4	0	1022090	37472	NA	NA	NA
ENSMUSG00000074264	Amy1	0	0	1022090	37472	NA	NA	NA
ENSMUSG00000074268	Amy2a5	0	0	1022090	37472	NA	NA	NA
ENSMUSG00000074269	Rec114	83	2	1022090	37472	NA	NA	NA
ENSMUSG00000074272	Ceacam1	12	0	1022090	37472	NA	NA	NA
ENSMUSG00000074277	Phldb3	5	0	1022090	37472	NA	NA	NA
ENSMUSG00000074282	Zfp94	32	3	1022090	37472	1.72519	0.22565	FALSE
ENSMUSG00000074283	Zfp109	124	4	1022090	37472	0.125637	1	FALSE
ENSMUSG00000074291	Vmn1r168	12	0	1022090	37472	NA	NA	NA
ENSMUSG00000074300	Smim31	20	0	1022090	37472	NA	NA	NA
ENSMUSG00000074302	Gm10663	156	3	1022090	37472	-0.525201	1	FALSE
ENSMUSG00000074305	Peak1	349	12	1022090	37472	0.0187291	1	FALSE
ENSMUSG00000074311	Vmn1r139	0	0	1022090	37472	NA	NA	NA
ENSMUSG00000074336	Apoc4	124	2	1022090	37472	NA	NA	NA
ENSMUSG00000074340	Ovgp1	2	0	1022090	37472	NA	NA	NA
ENSMUSG00000074342	I830077J02Rik	18	0	1022090	37472	NA	NA	NA
ENSMUSG00000074344	Tmigd3	5	0	1022090	37472	NA	NA	NA
ENSMUSG00000074345	Tnfaip8l3	58	0	1022090	37472	NA	NA	NA
ENSMUSG00000074358	Ccdc61	82	0	1022090	37472	NA	NA	NA
ENSMUSG00000074359	Psg23	2	0	1022090	37472	NA	NA	NA
ENSMUSG00000074361	C5ar2	2	0	1022090	37472	NA	NA	NA
ENSMUSG00000074364	Ehd2	14	0	1022090	37472	NA	NA	NA
ENSMUSG00000074365	Crxos	18	1	1022090	37472	NA	NA	NA
ENSMUSG00000074366	Obox5	0	0	1022090	37472	NA	NA	NA
ENSMUSG00000074369	Obox2	0	0	1022090	37472	NA	NA	NA
ENSMUSG00000074375	Sult2a3	75	3	1022090	37472	0.521586	0.932129	FALSE
ENSMUSG00000074377	Sult2a4	16	1	1022090	37472	NA	NA	NA
ENSMUSG00000074378	Bsph1	0	0	1022090	37472	NA	NA	NA
ENSMUSG00000074397	Foxr1	11	0	1022090	37472	NA	NA	NA
ENSMUSG00000074405	Zfp865	80	0	1022090	37472	NA	NA	NA
ENSMUSG00000074406	Zfp628	95	0	1022090	37472	NA	NA	NA
ENSMUSG00000074417	Gm14548	1	0	1022090	37472	NA	NA	NA
ENSMUSG00000074419	Gm15448	1	0	1022090	37472	NA	NA	NA
ENSMUSG00000074424	Spopfm2	25	0	1022090	37472	NA	NA	NA
ENSMUSG00000074433	Lce3e	0	0	1022090	37472	NA	NA	NA
ENSMUSG00000074434	Defa28	0	0	1022090	37472	NA	NA	NA
ENSMUSG00000074435	Smcp	0	0	1022090	37472	NA	NA	NA
ENSMUSG00000074437	Defa29	1	0	1022090	37472	NA	NA	NA
ENSMUSG00000074439	Defa5	0	0	1022090	37472	NA	NA	NA
ENSMUSG00000074440	Defa3	0	0	1022090	37472	NA	NA	NA
ENSMUSG00000074441	Defa40	0	0	1022090	37472	NA	NA	NA
ENSMUSG00000074442	Defa31	0	0	1022090	37472	NA	NA	NA
ENSMUSG00000074443	Defa22	0	0	1022090	37472	NA	NA	NA
ENSMUSG00000074444	Defa30	0	0	1022090	37472	NA	NA	NA
ENSMUSG00000074445	Sprr2a3	0	0	1022090	37472	NA	NA	NA
ENSMUSG00000074446	Defa23	0	0	1022090	37472	NA	NA	NA
ENSMUSG00000074447	Defa21	1	0	1022090	37472	NA	NA	NA
ENSMUSG00000074448	Pate9	2	0	1022090	37472	NA	NA	NA
ENSMUSG00000074449	Gm15319	21	0	1022090	37472	NA	NA	NA
ENSMUSG00000074452	Pate2	8	0	1022090	37472	NA	NA	NA
ENSMUSG00000074454	Defb33	5	0	1022090	37472	NA	NA	NA
ENSMUSG00000074457	S100a16	7	0	1022090	37472	NA	NA	NA
ENSMUSG00000074472	Zfp872	221	501	1022090	37472	5.96742	0	TRUE
ENSMUSG00000074476	Spc24	122	3	1022090	37472	-0.173043	1	FALSE
ENSMUSG00000074480	Mex3a	366	6	1022090	37472	-0.943046	1	FALSE
ENSMUSG00000074483	Bglap	2	0	1022090	37472	NA	NA	NA
ENSMUSG00000074486	Bglap2	4	0	1022090	37472	NA	NA	NA
ENSMUSG00000074489	Bglap3	1	0	1022090	37472	NA	NA	NA
ENSMUSG00000074491	Clec4g	1	0	1022090	37472	NA	NA	NA
ENSMUSG00000074500	Zfp558	5	0	1022090	37472	NA	NA	NA
ENSMUSG00000074502	Ubtfl1	23	1	1022090	37472	NA	NA	NA
ENSMUSG00000074505	Fat3	31	0	1022090	37472	NA	NA	NA
ENSMUSG00000074513	Arfip1	156	0	1022090	37472	NA	NA	NA
ENSMUSG00000074519	Zfp971	13	4	1022090	37472	3.28423	0.00430841	FALSE
ENSMUSG00000074521	Gm14327	30	0	1022090	37472	NA	NA	NA
ENSMUSG00000074527	Gm14296	23	2	1022090	37472	NA	NA	NA
ENSMUSG00000074529	Zfp972	3	0	1022090	37472	NA	NA	NA
ENSMUSG00000074564	Gm10720	4	0	1022090	37472	NA	NA	NA
ENSMUSG00000074569	Gcnt7	528	12	1022090	37472	-0.577444	1	FALSE
ENSMUSG00000074570	Cass4	11	0	1022090	37472	NA	NA	NA
ENSMUSG00000074575	Kcng1	46	1	1022090	37472	NA	NA	NA
ENSMUSG00000074577	Ripor3	309	4	1022090	37472	-1.18495	1	FALSE
ENSMUSG00000074579	Lekr1	94	1	1022090	37472	NA	NA	NA
ENSMUSG00000074582	Arfgef2	26	1	1022090	37472	NA	NA	NA
ENSMUSG00000074591	Ankub1	80	0	1022090	37472	NA	NA	NA
ENSMUSG00000074593	Spint5	9	0	1022090	37472	NA	NA	NA
ENSMUSG00000074594	Wfdc9	0	0	1022090	37472	NA	NA	NA
ENSMUSG00000074595	Wfdc6a	1	0	1022090	37472	NA	NA	NA
ENSMUSG00000074596	Spint3	0	0	1022090	37472	NA	NA	NA
ENSMUSG00000074604	Mgst2	57	1	1022090	37472	NA	NA	NA
ENSMUSG00000074607	Tox2	99	2	1022090	37472	NA	NA	NA
ENSMUSG00000074623	Gm826	23	0	1022090	37472	NA	NA	NA
ENSMUSG00000074625	Arhgap40	3	0	1022090	37472	NA	NA	NA
ENSMUSG00000074627	Mroh8	42	0	1022090	37472	NA	NA	NA
ENSMUSG00000074628	Tldc2	131	2	1022090	37472	NA	NA	NA
ENSMUSG00000074634	Tmem267	20	3	1022090	37472	2.37749	0.0787923	FALSE
ENSMUSG00000074639	Rdh16f2	4	0	1022090	37472	NA	NA	NA
ENSMUSG00000074643	Cpne1	10	0	1022090	37472	NA	NA	NA
ENSMUSG00000074646	6430550D23Rik	2	0	1022090	37472	NA	NA	NA
ENSMUSG00000074647	Fam83c	2	0	1022090	37472	NA	NA	NA
ENSMUSG00000074649	BC029722	0	0	1022090	37472	NA	NA	NA
ENSMUSG00000074651	Mcidas	1	0	1022090	37472	NA	NA	NA
ENSMUSG00000074652	Myh7b	115	0	1022090	37472	NA	NA	NA
ENSMUSG00000074653	Lrrc31	121	4	1022090	37472	0.160701	1	FALSE
ENSMUSG00000074655	Gm1527	52	0	1022090	37472	NA	NA	NA
ENSMUSG00000074656	Eif2s2	390	7	1022090	37472	-0.841784	1	FALSE
ENSMUSG00000074657	Kif5a	46	0	1022090	37472	NA	NA	NA
ENSMUSG00000074665	Bpifb4	2	0	1022090	37472	NA	NA	NA
ENSMUSG00000074673	Ttll9	7	0	1022090	37472	NA	NA	NA
ENSMUSG00000074677	Sirpb1c	0	0	1022090	37472	NA	NA	NA
ENSMUSG00000074678	Defb25	420	8	1022090	37472	-0.778514	1	FALSE
ENSMUSG00000074679	Defb28	0	0	1022090	37472	NA	NA	NA
ENSMUSG00000074680	Defb26	2	0	1022090	37472	NA	NA	NA
ENSMUSG00000074681	Defb23	2	0	1022090	37472	NA	NA	NA
ENSMUSG00000074695	Il22	3	0	1022090	37472	NA	NA	NA
ENSMUSG00000074698	Csnk2a1	324	5	1022090	37472	-0.990078	1	FALSE
ENSMUSG00000074704	Rad21l	0	0	1022090	37472	NA	NA	NA
ENSMUSG00000074715	Ccl28	1	0	1022090	37472	NA	NA	NA
ENSMUSG00000074731	Zfp345	19	0	1022090	37472	NA	NA	NA
ENSMUSG00000074733	Zfp950	43	54	1022090	37472	5.09332	2.69648e-51	TRUE
ENSMUSG00000074735	Gm21994	4	0	1022090	37472	NA	NA	NA
ENSMUSG00000074736	Syndig1	117	0	1022090	37472	NA	NA	NA
ENSMUSG00000074746	Pdzd8	4	0	1022090	37472	NA	NA	NA
ENSMUSG00000074749	Kiz	5	0	1022090	37472	NA	NA	NA
ENSMUSG00000074754	Smim26	4	0	1022090	37472	NA	NA	NA
ENSMUSG00000074764	Sel1l2	12	0	1022090	37472	NA	NA	NA
ENSMUSG00000074766	Ism1	5	0	1022090	37472	NA	NA	NA
ENSMUSG00000074768	Bhmt	40	2	1022090	37472	NA	NA	NA
ENSMUSG00000074771	Ankef1	12	4	1022090	37472	3.39091	0.00332747	FALSE
ENSMUSG00000074780	Anapc15-ps	122	2	1022090	37472	NA	NA	NA
ENSMUSG00000074781	Ube2n	207	6	1022090	37472	-0.123618	1	FALSE
ENSMUSG00000074785	Plxnc1	43	2	1022090	37472	NA	NA	NA
ENSMUSG00000074793	Hspa12b	75	0	1022090	37472	NA	NA	NA
ENSMUSG00000074794	Arrdc3	37	0	1022090	37472	NA	NA	NA
ENSMUSG00000074796	Slc4a11	44	1	1022090	37472	NA	NA	NA
ENSMUSG00000074797	Itpa	54	0	1022090	37472	NA	NA	NA
ENSMUSG00000074802	Gas2l3	5	1	1022090	37472	NA	NA	NA
ENSMUSG00000074812	Spdye4c	21	0	1022090	37472	NA	NA	NA
ENSMUSG00000074818	Pdzd7	165	1	1022090	37472	NA	NA	NA
ENSMUSG00000074824	Rslcan18	20	1	1022090	37472	NA	NA	NA
ENSMUSG00000074825	Itpripl1	4	0	1022090	37472	NA	NA	NA
ENSMUSG00000074826	Gm10767	40	3	1022090	37472	1.41203	0.360896	FALSE
ENSMUSG00000074829	2010315B03Rik	3	0	1022090	37472	NA	NA	NA
ENSMUSG00000074832	2410141K09Rik	42	3	1022090	37472	1.34321	0.394975	FALSE
ENSMUSG00000074837	Gm10770	4	0	1022090	37472	NA	NA	NA
ENSMUSG00000074847	Gm10775	160	6	1022090	37472	0.245969	1	FALSE
ENSMUSG00000074849	Spata31d1c	3	0	1022090	37472	NA	NA	NA
ENSMUSG00000074852	Hpse2	247	5	1022090	37472	-0.599866	1	FALSE
ENSMUSG00000074862	BC025920	50	0	1022090	37472	NA	NA	NA
ENSMUSG00000074863	Platr25	18	3	1022090	37472	2.52161	0.0613482	FALSE
ENSMUSG00000074865	Zfp934	47	34	1022090	37472	4.31517	2.31957e-27	TRUE
ENSMUSG00000074867	Zfp808	76	117	1022090	37472	5.3883	6.90731e-116	TRUE
ENSMUSG00000074870	Cts3	39	2	1022090	37472	NA	NA	NA
ENSMUSG00000074871	Ctsm	0	0	1022090	37472	NA	NA	NA
ENSMUSG00000074872	Ctxn2	15	0	1022090	37472	NA	NA	NA
ENSMUSG00000074874	Ctla2b	0	0	1022090	37472	NA	NA	NA
ENSMUSG00000074882	Cyp2c68	2	0	1022090	37472	NA	NA	NA
ENSMUSG00000074884	Serf2	23	0	1022090	37472	NA	NA	NA
ENSMUSG00000074886	Grk6	4	1	1022090	37472	NA	NA	NA
ENSMUSG00000074890	Lcmt2	2	0	1022090	37472	NA	NA	NA
ENSMUSG00000074892	B3galt5	5	0	1022090	37472	NA	NA	NA
ENSMUSG00000074895	Eif4e1b	59	1	1022090	37472	NA	NA	NA
ENSMUSG00000074896	Ifit3	0	0	1022090	37472	NA	NA	NA
ENSMUSG00000074899	Sptbn5	11	0	1022090	37472	NA	NA	NA
ENSMUSG00000074913	Gm815	3	0	1022090	37472	NA	NA	NA
ENSMUSG00000074916	Chst14	0	0	1022090	37472	NA	NA	NA
ENSMUSG00000074923	Pak6	37	0	1022090	37472	NA	NA	NA
ENSMUSG00000074925	Ptar1	23	0	1022090	37472	NA	NA	NA
ENSMUSG00000074928	Krtap14	4	0	1022090	37472	NA	NA	NA
ENSMUSG00000074934	Grem1	0	0	1022090	37472	NA	NA	NA
ENSMUSG00000074945	Olfr1314	0	0	1022090	37472	NA	NA	NA
ENSMUSG00000074946	Olfr1313	0	0	1022090	37472	NA	NA	NA
ENSMUSG00000074947	Olfr1312	0	0	1022090	37472	NA	NA	NA
ENSMUSG00000074952	Olfr1308	0	0	1022090	37472	NA	NA	NA
ENSMUSG00000074955	Olfr1305	1	0	1022090	37472	NA	NA	NA
ENSMUSG00000074965	Olfr1277	1	0	1022090	37472	NA	NA	NA
ENSMUSG00000074966	Olfr1275	0	0	1022090	37472	NA	NA	NA
ENSMUSG00000074968	Ano3	5	0	1022090	37472	NA	NA	NA
ENSMUSG00000074991	Gabrr3	2	0	1022090	37472	NA	NA	NA
ENSMUSG00000074994	Qser1	32	1	1022090	37472	NA	NA	NA
ENSMUSG00000074995	Olfr201	0	0	1022090	37472	NA	NA	NA
ENSMUSG00000074996	Olfr199	0	0	1022090	37472	NA	NA	NA
ENSMUSG00000074997	Pin1rt1	3	0	1022090	37472	NA	NA	NA
ENSMUSG00000075000	Nrbf2	33	0	1022090	37472	NA	NA	NA
ENSMUSG00000075002	Ftdc1	0	0	1022090	37472	NA	NA	NA
ENSMUSG00000075006	Gm10799	57	1	1022090	37472	NA	NA	NA
ENSMUSG00000075014	Gm10800	58	2	1022090	37472	NA	NA	NA
ENSMUSG00000075015	Gm10801	18	0	1022090	37472	NA	NA	NA
ENSMUSG00000075023	Accsl	148	1	1022090	37472	NA	NA	NA
ENSMUSG00000075028	Prdm11	103	2	1022090	37472	NA	NA	NA
ENSMUSG00000075033	Nxpe3	13	0	1022090	37472	NA	NA	NA
ENSMUSG00000075040	Zfp408	9	0	1022090	37472	NA	NA	NA
ENSMUSG00000075044	Slc22a29	0	0	1022090	37472	NA	NA	NA
ENSMUSG00000075046	Duxf3	25	0	1022090	37472	NA	NA	NA
ENSMUSG00000075054	Yae1d1	17	0	1022090	37472	NA	NA	NA
ENSMUSG00000075061	Olfr1272	0	1	1022090	37472	NA	NA	NA
ENSMUSG00000075062	Olfr1271	0	0	1022090	37472	NA	NA	NA
ENSMUSG00000075063	Olfr142	0	0	1022090	37472	NA	NA	NA
ENSMUSG00000075064	Olfr1506	1	0	1022090	37472	NA	NA	NA
ENSMUSG00000075065	Olfr1270	0	0	1022090	37472	NA	NA	NA
ENSMUSG00000075066	Olfr32	0	0	1022090	37472	NA	NA	NA
ENSMUSG00000075068	Olfr140	0	0	1022090	37472	NA	NA	NA
ENSMUSG00000075069	Olfr1264	0	1	1022090	37472	NA	NA	NA
ENSMUSG00000075072	Olfr48	2	0	1022090	37472	NA	NA	NA
ENSMUSG00000075073	Olfr1256	0	0	1022090	37472	NA	NA	NA
ENSMUSG00000075074	Olfr1254	2	0	1022090	37472	NA	NA	NA
ENSMUSG00000075075	Olfr1253	0	0	1022090	37472	NA	NA	NA
ENSMUSG00000075078	Olfr1250	0	0	1022090	37472	NA	NA	NA
ENSMUSG00000075079	Olfr1249	0	0	1022090	37472	NA	NA	NA
ENSMUSG00000075081	Olfr1247	0	0	1022090	37472	NA	NA	NA
ENSMUSG00000075084	Olfr1243	2	0	1022090	37472	NA	NA	NA
ENSMUSG00000075085	Olfr1242	0	0	1022090	37472	NA	NA	NA
ENSMUSG00000075086	Olfr1241	0	0	1022090	37472	NA	NA	NA
ENSMUSG00000075088	Olfr1239	0	0	1022090	37472	NA	NA	NA
ENSMUSG00000075090	Olfr1234	1	0	1022090	37472	NA	NA	NA
ENSMUSG00000075091	Olfr1233	0	0	1022090	37472	NA	NA	NA
ENSMUSG00000075092	Olfr1232	0	0	1022090	37472	NA	NA	NA
ENSMUSG00000075093	Olfr1231	0	1	1022090	37472	NA	NA	NA
ENSMUSG00000075095	Olfr1229	0	0	1022090	37472	NA	NA	NA
ENSMUSG00000075097	Olfr1226	0	0	1022090	37472	NA	NA	NA
ENSMUSG00000075099	Olfr1224-ps1	0	0	1022090	37472	NA	NA	NA
ENSMUSG00000075100	Olfr1223	1	0	1022090	37472	NA	NA	NA
ENSMUSG00000075101	Olfr1222	0	0	1022090	37472	NA	NA	NA
ENSMUSG00000075102	Olfr1221	0	0	1022090	37472	NA	NA	NA
ENSMUSG00000075104	Olfr1219	0	1	1022090	37472	NA	NA	NA
ENSMUSG00000075105	Olfr1218	1	0	1022090	37472	NA	NA	NA
ENSMUSG00000075107	Olfr1216	0	0	1022090	37472	NA	NA	NA
ENSMUSG00000075110	Olfr1214	0	0	1022090	37472	NA	NA	NA
ENSMUSG00000075111	Olfr1213	4	0	1022090	37472	NA	NA	NA
ENSMUSG00000075112	Olfr1211	1	1	1022090	37472	NA	NA	NA
ENSMUSG00000075113	Olfr1209	0	0	1022090	37472	NA	NA	NA
ENSMUSG00000075114	Olfr1208	0	0	1022090	37472	NA	NA	NA
ENSMUSG00000075115	Olfr1200	1	0	1022090	37472	NA	NA	NA
ENSMUSG00000075117	Olfr1198	0	0	1022090	37472	NA	NA	NA
ENSMUSG00000075119	Olfr1197	1	0	1022090	37472	NA	NA	NA
ENSMUSG00000075120	Olfr1196	0	0	1022090	37472	NA	NA	NA
ENSMUSG00000075121	Olfr1195	0	0	1022090	37472	NA	NA	NA
ENSMUSG00000075122	Cd80	288	3	1022090	37472	-1.40569	1	FALSE
ENSMUSG00000075125	Olfr1181	0	0	1022090	37472	NA	NA	NA
ENSMUSG00000075127	Olfr1179	0	0	1022090	37472	NA	NA	NA
ENSMUSG00000075128	Olfr1177-ps	0	0	1022090	37472	NA	NA	NA
ENSMUSG00000075132	Olfr1173	1	0	1022090	37472	NA	NA	NA
ENSMUSG00000075133	Olfr1170	0	0	1022090	37472	NA	NA	NA
ENSMUSG00000075137	Olfr1163	1	0	1022090	37472	NA	NA	NA
ENSMUSG00000075139	Olfr1162	0	0	1022090	37472	NA	NA	NA
ENSMUSG00000075140	Olfr73	0	0	1022090	37472	NA	NA	NA
ENSMUSG00000075141	Olfr1160	1	0	1022090	37472	NA	NA	NA
ENSMUSG00000075143	Olfr1157	1	0	1022090	37472	NA	NA	NA
ENSMUSG00000075144	Olfr1156	0	0	1022090	37472	NA	NA	NA
ENSMUSG00000075145	Olfr1155	1	0	1022090	37472	NA	NA	NA
ENSMUSG00000075146	Olfr1154	1	0	1022090	37472	NA	NA	NA
ENSMUSG00000075149	Olfr1138	2	0	1022090	37472	NA	NA	NA
ENSMUSG00000075150	Olfr1137	3	0	1022090	37472	NA	NA	NA
ENSMUSG00000075153	Olfr1135	0	0	1022090	37472	NA	NA	NA
ENSMUSG00000075155	Olfr1133	0	0	1022090	37472	NA	NA	NA
ENSMUSG00000075158	Olfr1111	6	0	1022090	37472	NA	NA	NA
ENSMUSG00000075159	Olfr1110	0	0	1022090	37472	NA	NA	NA
ENSMUSG00000075160	Olfr259	0	0	1022090	37472	NA	NA	NA
ENSMUSG00000075161	Olfr1109	0	0	1022090	37472	NA	NA	NA
ENSMUSG00000075163	Olfr1107	0	0	1022090	37472	NA	NA	NA
ENSMUSG00000075164	Olfr1106	0	0	1022090	37472	NA	NA	NA
ENSMUSG00000075165	Olfr1105	1	0	1022090	37472	NA	NA	NA
ENSMUSG00000075166	Olfr1104	0	0	1022090	37472	NA	NA	NA
ENSMUSG00000075167	Olfr1101	1	0	1022090	37472	NA	NA	NA
ENSMUSG00000075168	Olfr1099	0	0	1022090	37472	NA	NA	NA
ENSMUSG00000075169	Olfr1098	0	0	1022090	37472	NA	NA	NA
ENSMUSG00000075170	Olfr1097	0	0	1022090	37472	NA	NA	NA
ENSMUSG00000075172	Olfr1090	0	0	1022090	37472	NA	NA	NA
ENSMUSG00000075174	Olfr1087	1	0	1022090	37472	NA	NA	NA
ENSMUSG00000075175	Olfr1086	0	0	1022090	37472	NA	NA	NA
ENSMUSG00000075176	Olfr1085	0	0	1022090	37472	NA	NA	NA
ENSMUSG00000075179	Olfr1079	0	0	1022090	37472	NA	NA	NA
ENSMUSG00000075186	Olfr1058	1	0	1022090	37472	NA	NA	NA
ENSMUSG00000075187	Olfr1057	0	0	1022090	37472	NA	NA	NA
ENSMUSG00000075188	Olfr1056	1	0	1022090	37472	NA	NA	NA
ENSMUSG00000075189	Olfr1055	0	0	1022090	37472	NA	NA	NA
ENSMUSG00000075190	Olfr1054	0	0	1022090	37472	NA	NA	NA
ENSMUSG00000075193	Olfr1051	0	0	1022090	37472	NA	NA	NA
ENSMUSG00000075194	Olfr1049	0	0	1022090	37472	NA	NA	NA
ENSMUSG00000075195	Olfr1048	1	0	1022090	37472	NA	NA	NA
ENSMUSG00000075196	Olfr1047	0	0	1022090	37472	NA	NA	NA
ENSMUSG00000075197	Olfr1046	0	0	1022090	37472	NA	NA	NA
ENSMUSG00000075198	Olfr1045	0	0	1022090	37472	NA	NA	NA
ENSMUSG00000075199	Olfr52	0	0	1022090	37472	NA	NA	NA
ENSMUSG00000075200	Olfr1044	16	0	1022090	37472	NA	NA	NA
ENSMUSG00000075201	Olfr1043	0	0	1022090	37472	NA	NA	NA
ENSMUSG00000075202	Olfr1042	0	0	1022090	37472	NA	NA	NA
ENSMUSG00000075204	Olfr1039	0	0	1022090	37472	NA	NA	NA
ENSMUSG00000075205	Olfr1037	2	0	1022090	37472	NA	NA	NA
ENSMUSG00000075208	Olfr1019	2	0	1022090	37472	NA	NA	NA
ENSMUSG00000075209	Olfr1016	0	0	1022090	37472	NA	NA	NA
ENSMUSG00000075210	Olfr1012	0	0	1022090	37472	NA	NA	NA
ENSMUSG00000075211	Olfr1006	1	0	1022090	37472	NA	NA	NA
ENSMUSG00000075214	Olfr1002	0	0	1022090	37472	NA	NA	NA
ENSMUSG00000075215	Olfr1000	0	0	1022090	37472	NA	NA	NA
ENSMUSG00000075217	Fads2b	2	0	1022090	37472	NA	NA	NA
ENSMUSG00000075218	Olfr995	0	0	1022090	37472	NA	NA	NA
ENSMUSG00000075219	Olfr994	0	0	1022090	37472	NA	NA	NA
ENSMUSG00000075221	Olfr992	0	0	1022090	37472	NA	NA	NA
ENSMUSG00000075222	Olfr988	2	0	1022090	37472	NA	NA	NA
ENSMUSG00000075223	Olfr987	1	0	1022090	37472	NA	NA	NA
ENSMUSG00000075224	Lrrc55	2	0	1022090	37472	NA	NA	NA
ENSMUSG00000075225	Ccdc162	184	2	1022090	37472	NA	NA	NA
ENSMUSG00000075229	Ccdc58	49	0	1022090	37472	NA	NA	NA
ENSMUSG00000075232	Amd1	104	0	1022090	37472	NA	NA	NA
ENSMUSG00000075249	Fsip2	4	0	1022090	37472	NA	NA	NA
ENSMUSG00000075254	Heg1	54	3	1022090	37472	0.988209	0.5901	FALSE
ENSMUSG00000075256	Cerkl	21	3	1022090	37472	2.31018	0.0870722	FALSE
ENSMUSG00000075266	Cenpw	11	0	1022090	37472	NA	NA	NA
ENSMUSG00000075267	Pjvk	2	0	1022090	37472	NA	NA	NA
ENSMUSG00000075269	Bex6	231	1	1022090	37472	NA	NA	NA
ENSMUSG00000075270	Pde11a	54	0	1022090	37472	NA	NA	NA
ENSMUSG00000075284	Wipf1	35	0	1022090	37472	NA	NA	NA
ENSMUSG00000075289	Carns1	32	0	1022090	37472	NA	NA	NA
ENSMUSG00000075296	Aldh3b2	2	0	1022090	37472	NA	NA	NA
ENSMUSG00000075297	H60b	5	2	1022090	37472	NA	NA	NA
ENSMUSG00000075302	Erich2	2	0	1022090	37472	NA	NA	NA
ENSMUSG00000075304	Sp5	8	0	1022090	37472	NA	NA	NA
ENSMUSG00000075307	Klhl41	1	0	1022090	37472	NA	NA	NA
ENSMUSG00000075316	Scn9a	7	0	1022090	37472	NA	NA	NA
ENSMUSG00000075318	Scn2a	46	1	1022090	37472	NA	NA	NA
ENSMUSG00000075324	Fign	7	2	1022090	37472	NA	NA	NA
ENSMUSG00000075327	Zbtb2	18	0	1022090	37472	NA	NA	NA
ENSMUSG00000075330	A930003A15Rik	5	0	1022090	37472	NA	NA	NA
ENSMUSG00000075370	Igll1	168	0	1022090	37472	NA	NA	NA
ENSMUSG00000075376	Rc3h2	11	0	1022090	37472	NA	NA	NA
ENSMUSG00000075377	Olfr362	12	0	1022090	37472	NA	NA	NA
ENSMUSG00000075378	Olfr361	0	0	1022090	37472	NA	NA	NA
ENSMUSG00000075379	Olfr358	0	0	1022090	37472	NA	NA	NA
ENSMUSG00000075380	Olfr355	0	0	1022090	37472	NA	NA	NA
ENSMUSG00000075382	Olfr353	0	0	1022090	37472	NA	NA	NA
ENSMUSG00000075383	Olfr351	14	1	1022090	37472	NA	NA	NA
ENSMUSG00000075384	Olfr3	3	0	1022090	37472	NA	NA	NA
ENSMUSG00000075387	Olfr341	2	0	1022090	37472	NA	NA	NA
ENSMUSG00000075394	Hoxc4	7	0	1022090	37472	NA	NA	NA
ENSMUSG00000075395	A630010A05Rik	33	1	1022090	37472	NA	NA	NA
ENSMUSG00000075402	Krt76	0	0	1022090	37472	NA	NA	NA
ENSMUSG00000075408	Smim41	1	0	1022090	37472	NA	NA	NA
ENSMUSG00000075410	Prcd	73	2	1022090	37472	NA	NA	NA
ENSMUSG00000075415	Fnbp1	546	4	1022090	37472	-2.00456	1	FALSE
ENSMUSG00000075420	Smim6	1	0	1022090	37472	NA	NA	NA
ENSMUSG00000075425	Gm13547	96	0	1022090	37472	NA	NA	NA
ENSMUSG00000075427	Olfr288	1	0	1022090	37472	NA	NA	NA
ENSMUSG00000075467	Dnlz	6	0	1022090	37472	NA	NA	NA
ENSMUSG00000075470	Alg10b	29	1	1022090	37472	NA	NA	NA
ENSMUSG00000075486	Commd6	133	3	1022090	37472	-0.296635	1	FALSE
ENSMUSG00000075520	Malrd1	150	8	1022090	37472	0.70113	0.491865	FALSE
ENSMUSG00000075524	4930407I10Rik	11	0	1022090	37472	NA	NA	NA
ENSMUSG00000075543	Urad	2	0	1022090	37472	NA	NA	NA
ENSMUSG00000075551	Cyp3a41a	1	0	1022090	37472	NA	NA	NA
ENSMUSG00000075552	Cyp3a41b	0	0	1022090	37472	NA	NA	NA
ENSMUSG00000075569	Rsph10b	4	0	1022090	37472	NA	NA	NA
ENSMUSG00000075570	Krt26	0	0	1022090	37472	NA	NA	NA
ENSMUSG00000075571	Defb30	58	2	1022090	37472	NA	NA	NA
ENSMUSG00000075572	Defb43	2	0	1022090	37472	NA	NA	NA
ENSMUSG00000075573	Defb47	6	0	1022090	37472	NA	NA	NA
ENSMUSG00000075574	Defb48	10	0	1022090	37472	NA	NA	NA
ENSMUSG00000075588	Hoxb2	0	0	1022090	37472	NA	NA	NA
ENSMUSG00000075590	Nrbp2	0	0	1022090	37472	NA	NA	NA
ENSMUSG00000075592	Nynrin	340	5	1022090	37472	-1.05942	1	FALSE
ENSMUSG00000075593	Gal3st4	6	0	1022090	37472	NA	NA	NA
ENSMUSG00000075595	Zfp652	19	0	1022090	37472	NA	NA	NA
ENSMUSG00000075598	Smok3c	0	0	1022090	37472	NA	NA	NA
ENSMUSG00000075599	Smok3a	5	0	1022090	37472	NA	NA	NA
ENSMUSG00000075600	Zc3h3	217	5	1022090	37472	-0.41381	1	FALSE
ENSMUSG00000075602	Ly6a	36	0	1022090	37472	NA	NA	NA
ENSMUSG00000075604	Cyp11b1	0	0	1022090	37472	NA	NA	NA
ENSMUSG00000075605	Slurp2	2	0	1022090	37472	NA	NA	NA
ENSMUSG00000075610	Tmem92	131	2	1022090	37472	NA	NA	NA
ENSMUSG00000075700	Selenot	96	1	1022090	37472	NA	NA	NA
ENSMUSG00000075701	Selenos	0	0	1022090	37472	NA	NA	NA
ENSMUSG00000075702	Selenom	24	0	1022090	37472	NA	NA	NA
ENSMUSG00000075703	Selenoi	11	0	1022090	37472	NA	NA	NA
ENSMUSG00000075704	Txnrd2	45	0	1022090	37472	NA	NA	NA
ENSMUSG00000075705	Msrb1	3	0	1022090	37472	NA	NA	NA
ENSMUSG00000075706	Gpx4	221	4	1022090	37472	-0.703123	1	FALSE
ENSMUSG00000076432	Ywhaq	176	5	1022090	37472	-0.113171	1	FALSE
ENSMUSG00000076433	Cep295nl	23	1	1022090	37472	NA	NA	NA
ENSMUSG00000076434	Wfdc3	17	0	1022090	37472	NA	NA	NA
ENSMUSG00000076435	Acsf2	98	3	1022090	37472	0.140148	1	FALSE
ENSMUSG00000076437	Selenoh	7	0	1022090	37472	NA	NA	NA
ENSMUSG00000076439	Mog	239	1	1022090	37472	NA	NA	NA
ENSMUSG00000076441	Ass1	68	2	1022090	37472	NA	NA	NA
ENSMUSG00000076937	Iglc2	2	0	1022090	37472	NA	NA	NA
ENSMUSG00000077450	Rab11b	6	0	1022090	37472	NA	NA	NA
ENSMUSG00000078116	Olfr828	12	0	1022090	37472	NA	NA	NA
ENSMUSG00000078118	Olfr483	1	0	1022090	37472	NA	NA	NA
ENSMUSG00000078127	Fam170b	15	0	1022090	37472	NA	NA	NA
ENSMUSG00000078130	Gm11555	24	0	1022090	37472	NA	NA	NA
ENSMUSG00000078161	Erich3	113	0	1022090	37472	NA	NA	NA
ENSMUSG00000078185	Chml	27	0	1022090	37472	NA	NA	NA
ENSMUSG00000078197	Gm17374	50	1	1022090	37472	NA	NA	NA
ENSMUSG00000078198	Olfr364-ps1	0	0	1022090	37472	NA	NA	NA
ENSMUSG00000078307	AI593442	23	2	1022090	37472	NA	NA	NA
ENSMUSG00000078320	Tex13c1	9	0	1022090	37472	NA	NA	NA
ENSMUSG00000078350	Smim1	2	0	1022090	37472	NA	NA	NA
ENSMUSG00000078420	Olfr141	0	0	1022090	37472	NA	NA	NA
ENSMUSG00000078427	Sarnp	17	0	1022090	37472	NA	NA	NA
ENSMUSG00000078429	Ctdsp2	273	5	1022090	37472	-0.74374	1	FALSE
ENSMUSG00000078435	AU041133	7	0	1022090	37472	NA	NA	NA
ENSMUSG00000078439	Smim24	0	0	1022090	37472	NA	NA	NA
ENSMUSG00000078440	Dohh	26	1	1022090	37472	NA	NA	NA
ENSMUSG00000078442	Ccdc105	3	0	1022090	37472	NA	NA	NA
ENSMUSG00000078451	Ppil6	7	0	1022090	37472	NA	NA	NA
ENSMUSG00000078452	Raet1d	1	0	1022090	37472	NA	NA	NA
ENSMUSG00000078453	Abracl	17	0	1022090	37472	NA	NA	NA
ENSMUSG00000078481	Gm10944	4	0	1022090	37472	NA	NA	NA
ENSMUSG00000078485	Plekhn1	7	0	1022090	37472	NA	NA	NA
ENSMUSG00000078486	Perm1	94	0	1022090	37472	NA	NA	NA
ENSMUSG00000078487	Ankrd65	24	0	1022090	37472	NA	NA	NA
ENSMUSG00000078488	Gm10945	23	1	1022090	37472	NA	NA	NA
ENSMUSG00000078490	Cfap74	74	5	1022090	37472	1.12576	0.337689	FALSE
ENSMUSG00000078491	Gm13090	36	0	1022090	37472	NA	NA	NA
ENSMUSG00000078495	Zfp984	28	14	1022090	37472	3.81893	2.33751e-10	TRUE
ENSMUSG00000078496	Zfp982	48	0	1022090	37472	NA	NA	NA
ENSMUSG00000078497	Zfp978	1	0	1022090	37472	NA	NA	NA
ENSMUSG00000078498	Zfp988	20	0	1022090	37472	NA	NA	NA
ENSMUSG00000078502	Gm13212	33	4	1022090	37472	2.00413	0.0834503	FALSE
ENSMUSG00000078503	Zfp990	124	3	1022090	37472	-0.196316	1	FALSE
ENSMUSG00000078504	Aadacl4fm5	64	2	1022090	37472	NA	NA	NA
ENSMUSG00000078505	Aadacl4fm4	0	0	1022090	37472	NA	NA	NA
ENSMUSG00000078506	Aadacl4fm2	0	0	1022090	37472	NA	NA	NA
ENSMUSG00000078507	Aadacl3	4	0	1022090	37472	NA	NA	NA
ENSMUSG00000078508	Gm13128	16	2	1022090	37472	NA	NA	NA
ENSMUSG00000078509	Pramef17	5	0	1022090	37472	NA	NA	NA
ENSMUSG00000078510	Gm13101	1	0	1022090	37472	NA	NA	NA
ENSMUSG00000078511	Pramef25	0	0	1022090	37472	NA	NA	NA
ENSMUSG00000078512	Pramef6	2	0	1022090	37472	NA	NA	NA
ENSMUSG00000078513	Gm13088	1	0	1022090	37472	NA	NA	NA
ENSMUSG00000078515	Ddi2	29	0	1022090	37472	NA	NA	NA
ENSMUSG00000078517	Emc1	7	0	1022090	37472	NA	NA	NA
ENSMUSG00000078518	Gm13030	10	0	1022090	37472	NA	NA	NA
ENSMUSG00000078520	Cela3a	2	0	1022090	37472	NA	NA	NA
ENSMUSG00000078521	Aunip	17	0	1022090	37472	NA	NA	NA
ENSMUSG00000078532	Nkain1	524	9	1022090	37472	-0.945118	1	FALSE
ENSMUSG00000078537	B020031M17Rik	0	0	1022090	37472	NA	NA	NA
ENSMUSG00000078546	Zfp995	3	0	1022090	37472	NA	NA	NA
ENSMUSG00000078552	Dcdc2b	2	0	1022090	37472	NA	NA	NA
ENSMUSG00000078554	Fam229a	4	0	1022090	37472	NA	NA	NA
ENSMUSG00000078566	Bnip3	23	0	1022090	37472	NA	NA	NA
ENSMUSG00000078570	1110065P20Rik	2	0	1022090	37472	NA	NA	NA
ENSMUSG00000078572	Ndufaf8	27	0	1022090	37472	NA	NA	NA
ENSMUSG00000078575	Gm12887	19	1	1022090	37472	NA	NA	NA
ENSMUSG00000078576	Gm12886	4	0	1022090	37472	NA	NA	NA
ENSMUSG00000078577	Tmco2	10	0	1022090	37472	NA	NA	NA
ENSMUSG00000078578	Ube2d3	30	0	1022090	37472	NA	NA	NA
ENSMUSG00000078580	E430018J23Rik	10	0	1022090	37472	NA	NA	NA
ENSMUSG00000078584	AU022252	55	0	1022090	37472	NA	NA	NA
ENSMUSG00000078588	Ccdc24	0	0	1022090	37472	NA	NA	NA
ENSMUSG00000078590	Gm10959	17	0	1022090	37472	NA	NA	NA
ENSMUSG00000078591	Hs3st4	3	2	1022090	37472	NA	NA	NA
ENSMUSG00000078593	1700042G07Rik	28	0	1022090	37472	NA	NA	NA
ENSMUSG00000078597	Cyp4a12b	2	0	1022090	37472	NA	NA	NA
ENSMUSG00000078598	Skint5	30	1	1022090	37472	NA	NA	NA
ENSMUSG00000078599	Skint8	8	1	1022090	37472	NA	NA	NA
ENSMUSG00000078604	Gm10961	11	0	1022090	37472	NA	NA	NA
ENSMUSG00000078605	E030025P04Rik	4	0	1022090	37472	NA	NA	NA
ENSMUSG00000078606	Gm4070	0	0	1022090	37472	NA	NA	NA
ENSMUSG00000078607	1810010H24Rik	148	3	1022090	37472	-0.449737	1	FALSE
ENSMUSG00000078611	Gm5901	1	0	1022090	37472	NA	NA	NA
ENSMUSG00000078612	Fyb2	3	0	1022090	37472	NA	NA	NA
ENSMUSG00000078616	Trim30c	0	0	1022090	37472	NA	NA	NA
ENSMUSG00000078619	Smarcd2	22	0	1022090	37472	NA	NA	NA
ENSMUSG00000078620	Gm10964	93	0	1022090	37472	NA	NA	NA
ENSMUSG00000078621	Hbb-bh2	0	0	1022090	37472	NA	NA	NA
ENSMUSG00000078622	Ccdc47	5	0	1022090	37472	NA	NA	NA
ENSMUSG00000078624	Olfr613	2	0	1022090	37472	NA	NA	NA
ENSMUSG00000078625	Gm12789	8	0	1022090	37472	NA	NA	NA
ENSMUSG00000078626	Gm12790	13	0	1022090	37472	NA	NA	NA
ENSMUSG00000078627	Marchf10	22	0	1022090	37472	NA	NA	NA
ENSMUSG00000078630	Tomt	22	0	1022090	37472	NA	NA	NA
ENSMUSG00000078632	Lrrc37a	18	0	1022090	37472	NA	NA	NA
ENSMUSG00000078639	Gm12695	2	0	1022090	37472	NA	NA	NA
ENSMUSG00000078640	Gm11627	160	2	1022090	37472	NA	NA	NA
ENSMUSG00000078650	G6pc	19	1	1022090	37472	NA	NA	NA
ENSMUSG00000078651	Aoc2	4	0	1022090	37472	NA	NA	NA
ENSMUSG00000078652	Psme3	15	1	1022090	37472	NA	NA	NA
ENSMUSG00000078653	Cntd1	3	0	1022090	37472	NA	NA	NA
ENSMUSG00000078656	Vps25	13	0	1022090	37472	NA	NA	NA
ENSMUSG00000078657	Crnn	3	0	1022090	37472	NA	NA	NA
ENSMUSG00000078664	Sprr2a1	19	0	1022090	37472	NA	NA	NA
ENSMUSG00000078670	Fam174b	466	14	1022090	37472	-0.190979	1	FALSE
ENSMUSG00000078671	Chd2	570	8	1022090	37472	-1.21839	1	FALSE
ENSMUSG00000078672	Mup20	0	0	1022090	37472	NA	NA	NA
ENSMUSG00000078673	Mup19	1	0	1022090	37472	NA	NA	NA
ENSMUSG00000078674	Mup18	0	0	1022090	37472	NA	NA	NA
ENSMUSG00000078675	Mup16	0	0	1022090	37472	NA	NA	NA
ENSMUSG00000078676	Casc3	13	0	1022090	37472	NA	NA	NA
ENSMUSG00000078677	Gm10974	6	0	1022090	37472	NA	NA	NA
ENSMUSG00000078680	Mup10	1	0	1022090	37472	NA	NA	NA
ENSMUSG00000078681	Tm2d3	3	0	1022090	37472	NA	NA	NA
ENSMUSG00000078683	Mup1	0	0	1022090	37472	NA	NA	NA
ENSMUSG00000078686	Mup9	0	0	1022090	37472	NA	NA	NA
ENSMUSG00000078687	Mup8	1	0	1022090	37472	NA	NA	NA
ENSMUSG00000078688	Mup2	1	0	1022090	37472	NA	NA	NA
ENSMUSG00000078689	Mup6	20	0	1022090	37472	NA	NA	NA
ENSMUSG00000078695	Cisd3	12	0	1022090	37472	NA	NA	NA
ENSMUSG00000078698	Mrgpra3	0	0	1022090	37472	NA	NA	NA
ENSMUSG00000078713	Tomm5	26	2	1022090	37472	NA	NA	NA
ENSMUSG00000078716	Tmem8b	19	0	1022090	37472	NA	NA	NA
ENSMUSG00000078719	Msmp	2	0	1022090	37472	NA	NA	NA
ENSMUSG00000078721	Fam205a1	0	0	1022090	37472	NA	NA	NA
ENSMUSG00000078722	Gm12394	6	2	1022090	37472	NA	NA	NA
ENSMUSG00000078735	Il11ra2	0	0	1022090	37472	NA	NA	NA
ENSMUSG00000078742	Gm10985	47	0	1022090	37472	NA	NA	NA
ENSMUSG00000078746	Fam205a4	0	0	1022090	37472	NA	NA	NA
ENSMUSG00000078747	Gm20878	0	0	1022090	37472	NA	NA	NA
ENSMUSG00000078752	Scgb1b30	12	0	1022090	37472	NA	NA	NA
ENSMUSG00000078753	Scgb1b24	6	0	1022090	37472	NA	NA	NA
ENSMUSG00000078754	Scgb2b3	4	0	1022090	37472	NA	NA	NA
ENSMUSG00000078757	Scgb1b29	2	0	1022090	37472	NA	NA	NA
ENSMUSG00000078759	Scgb1b7	3	0	1022090	37472	NA	NA	NA
ENSMUSG00000078762	Haus5	7	0	1022090	37472	NA	NA	NA
ENSMUSG00000078763	Slfn1	11	0	1022090	37472	NA	NA	NA
ENSMUSG00000078765	U2af1l4	12	0	1022090	37472	NA	NA	NA
ENSMUSG00000078768	Zfp566	73	128	1022090	37472	5.57492	9.58266e-131	TRUE
ENSMUSG00000078771	Evi2a	302	5	1022090	37472	-0.888924	1	FALSE
ENSMUSG00000078772	Gm12353	0	1	1022090	37472	NA	NA	NA
ENSMUSG00000078773	Rad54b	162	5	1022090	37472	0.0057268	1	FALSE
ENSMUSG00000078776	9530053A07Rik	2	1	1022090	37472	NA	NA	NA
ENSMUSG00000078779	Zfp59	30	6	1022090	37472	2.62293	0.00341776	FALSE
ENSMUSG00000078780	Gm5150	19	0	1022090	37472	NA	NA	NA
ENSMUSG00000078783	Gm9733	0	0	1022090	37472	NA	NA	NA
ENSMUSG00000078784	Rbis	40	1	1022090	37472	NA	NA	NA
ENSMUSG00000078786	BC024978	169	1	1022090	37472	NA	NA	NA
ENSMUSG00000078787	Cyp2t4	14	0	1022090	37472	NA	NA	NA
ENSMUSG00000078789	Dph1	59	1	1022090	37472	NA	NA	NA
ENSMUSG00000078793	Gm5155	38	0	1022090	37472	NA	NA	NA
ENSMUSG00000078794	Dact3	38	0	1022090	37472	NA	NA	NA
ENSMUSG00000078795	Ceacam15	84	3	1022090	37472	0.360132	1	FALSE
ENSMUSG00000078796	Zfp541	104	1	1022090	37472	NA	NA	NA
ENSMUSG00000078798	Sult2a1	3	0	1022090	37472	NA	NA	NA
ENSMUSG00000078799	Sult2a5	2	0	1022090	37472	NA	NA	NA
ENSMUSG00000078800	Bsph2	11	0	1022090	37472	NA	NA	NA
ENSMUSG00000078808	Vmn1r58	3	0	1022090	37472	NA	NA	NA
ENSMUSG00000078810	Gp6	0	0	1022090	37472	NA	NA	NA
ENSMUSG00000078812	Eif5a	19	0	1022090	37472	NA	NA	NA
ENSMUSG00000078813	Leng1	1	0	1022090	37472	NA	NA	NA
ENSMUSG00000078815	Cacng6	36	2	1022090	37472	NA	NA	NA
ENSMUSG00000078816	Prkcg	23	0	1022090	37472	NA	NA	NA
ENSMUSG00000078817	Nlrp12	513	6	1022090	37472	-1.42923	1	FALSE
ENSMUSG00000078840	Gm10999	4	0	1022090	37472	NA	NA	NA
ENSMUSG00000078853	Igtp	4	0	1022090	37472	NA	NA	NA
ENSMUSG00000078861	Zfp931	46	1	1022090	37472	NA	NA	NA
ENSMUSG00000078862	Gm14326	16	4	1022090	37472	3.00434	0.00842053	FALSE
ENSMUSG00000078864	Gm14322	5	1	1022090	37472	NA	NA	NA
ENSMUSG00000078865	Gm14406	8	0	1022090	37472	NA	NA	NA
ENSMUSG00000078866	Zfp970	38	2	1022090	37472	NA	NA	NA
ENSMUSG00000078867	Gm14418	7	4	1022090	37472	4.09164	0.000638759	TRUE
ENSMUSG00000078868	Gm14412	27	1	1022090	37472	NA	NA	NA
ENSMUSG00000078869	Gm14409	3	0	1022090	37472	NA	NA	NA
ENSMUSG00000078870	Gm14410	8	6	1022090	37472	4.40723	7.9548e-06	TRUE
ENSMUSG00000078872	Gm14401	27	4	1022090	37472	2.28439	0.0457833	FALSE
ENSMUSG00000078875	Gm14419	0	0	1022090	37472	NA	NA	NA
ENSMUSG00000078876	Gm14408	0	0	1022090	37472	NA	NA	NA
ENSMUSG00000078877	Gm14295	3	0	1022090	37472	NA	NA	NA
ENSMUSG00000078878	Gm14305	5	1	1022090	37472	NA	NA	NA
ENSMUSG00000078879	Zfp973	0	0	1022090	37472	NA	NA	NA
ENSMUSG00000078880	Gm14308	7	0	1022090	37472	NA	NA	NA
ENSMUSG00000078881	Gm14434	0	0	1022090	37472	NA	NA	NA
ENSMUSG00000078886	Gm2026	0	0	1022090	37472	NA	NA	NA
ENSMUSG00000078887	Gm6710	0	0	1022090	37472	NA	NA	NA
ENSMUSG00000078889	Gm14288	0	0	1022090	37472	NA	NA	NA
ENSMUSG00000078894	2210418O10Rik	0	0	1022090	37472	NA	NA	NA
ENSMUSG00000078895	Gm11009	0	0	1022090	37472	NA	NA	NA
ENSMUSG00000078896	Zfp965	0	0	1022090	37472	NA	NA	NA
ENSMUSG00000078897	Gm4724	0	0	1022090	37472	NA	NA	NA
ENSMUSG00000078898	Zfp968	0	0	1022090	37472	NA	NA	NA
ENSMUSG00000078899	Gm4631	0	0	1022090	37472	NA	NA	NA
ENSMUSG00000078901	Gm14440	22	2	1022090	37472	NA	NA	NA
ENSMUSG00000078902	Gm14443	4	0	1022090	37472	NA	NA	NA
ENSMUSG00000078903	Gm14391	0	0	1022090	37472	NA	NA	NA
ENSMUSG00000078905	Gm14393	28	53	1022090	37472	5.66626	9.19048e-56	TRUE
ENSMUSG00000078906	Gm14444	17	0	1022090	37472	NA	NA	NA
ENSMUSG00000078907	Fam186b	12	1	1022090	37472	NA	NA	NA
ENSMUSG00000078908	Mon1b	18	0	1022090	37472	NA	NA	NA
ENSMUSG00000078912	Gm11011	24	0	1022090	37472	NA	NA	NA
ENSMUSG00000078919	Dpm1	13	0	1022090	37472	NA	NA	NA
ENSMUSG00000078920	Ifi47	1	0	1022090	37472	NA	NA	NA
ENSMUSG00000078921	Tgtp2	1	0	1022090	37472	NA	NA	NA
ENSMUSG00000078922	Tgtp1	0	0	1022090	37472	NA	NA	NA
ENSMUSG00000078923	Ube2v1	24	0	1022090	37472	NA	NA	NA
ENSMUSG00000078924	Gm12169	38	0	1022090	37472	NA	NA	NA
ENSMUSG00000078926	Cdc20b	7	0	1022090	37472	NA	NA	NA
ENSMUSG00000078931	Pdf	11	0	1022090	37472	NA	NA	NA
ENSMUSG00000078932	CN725425	14	0	1022090	37472	NA	NA	NA
ENSMUSG00000078934	Pate13	3	0	1022090	37472	NA	NA	NA
ENSMUSG00000078935	1700025C18Rik	1	0	1022090	37472	NA	NA	NA
ENSMUSG00000078937	Cpt1b	0	0	1022090	37472	NA	NA	NA
ENSMUSG00000078938	Syce3	9	1	1022090	37472	NA	NA	NA
ENSMUSG00000078940	Wfdc11	29	2	1022090	37472	NA	NA	NA
ENSMUSG00000078941	Ak6	41	0	1022090	37472	NA	NA	NA
ENSMUSG00000078942	Naip6	1	0	1022090	37472	NA	NA	NA
ENSMUSG00000078945	Naip2	3	0	1022090	37472	NA	NA	NA
ENSMUSG00000078949	R3hdml	115	1	1022090	37472	NA	NA	NA
ENSMUSG00000078953	Gm11020	4	0	1022090	37472	NA	NA	NA
ENSMUSG00000078954	Arhgap8	146	1	1022090	37472	NA	NA	NA
ENSMUSG00000078958	Atp6ap1l	26	0	1022090	37472	NA	NA	NA
ENSMUSG00000078963	Hsbp1l1	30	0	1022090	37472	NA	NA	NA
ENSMUSG00000078964	Ces1b	13	2	1022090	37472	NA	NA	NA
ENSMUSG00000078970	Wdr92	5	0	1022090	37472	NA	NA	NA
ENSMUSG00000078972	Gm15557	45	0	1022090	37472	NA	NA	NA
ENSMUSG00000078974	Sec61g	175	1	1022090	37472	NA	NA	NA
ENSMUSG00000078984	Gm11027	7	0	1022090	37472	NA	NA	NA
ENSMUSG00000078994	Zfp429	4	5	1022090	37472	5.03272	1.02152e-05	TRUE
ENSMUSG00000078995	Zfp456	7	14	1022090	37472	5.67917	1.25813e-15	TRUE
ENSMUSG00000078998	Bpifa6	2	0	1022090	37472	NA	NA	NA
ENSMUSG00000079001	4930404H24Rik	35	0	1022090	37472	NA	NA	NA
ENSMUSG00000079003	Samd1	13	5	1022090	37472	3.54725	0.000570614	TRUE
ENSMUSG00000079005	Gm14147	167	5	1022090	37472	-0.0378698	1	FALSE
ENSMUSG00000079006	Gm14151	1	0	1022090	37472	NA	NA	NA
ENSMUSG00000079007	Tcl1b4	1	0	1022090	37472	NA	NA	NA
ENSMUSG00000079008	Gm14124	2	0	1022090	37472	NA	NA	NA
ENSMUSG00000079009	Gm14139	9	3	1022090	37472	3.44764	0.0108726	FALSE
ENSMUSG00000079010	Gm11032	151	0	1022090	37472	NA	NA	NA
ENSMUSG00000079012	Serpina3m	2	0	1022090	37472	NA	NA	NA
ENSMUSG00000079013	Serpina3j	1	0	1022090	37472	NA	NA	NA
ENSMUSG00000079014	Serpina3i	1	0	1022090	37472	NA	NA	NA
ENSMUSG00000079015	Serpina1c	3	0	1022090	37472	NA	NA	NA
ENSMUSG00000079016	Gm11034	502	4	1022090	37472	-1.88351	1	FALSE
ENSMUSG00000079017	Ifi27l2a	0	0	1022090	37472	NA	NA	NA
ENSMUSG00000079018	Ly6c1	173	2	1022090	37472	NA	NA	NA
ENSMUSG00000079020	Slc45a4	208	4	1022090	37472	-0.616047	1	FALSE
ENSMUSG00000079022	Col22a1	13	2	1022090	37472	NA	NA	NA
ENSMUSG00000079024	Gm21961	1	0	1022090	37472	NA	NA	NA
ENSMUSG00000079025	Gsdmc	0	0	1022090	37472	NA	NA	NA
ENSMUSG00000079029	Gm5662	5	1	1022090	37472	NA	NA	NA
ENSMUSG00000079031	BB287469	7	0	1022090	37472	NA	NA	NA
ENSMUSG00000079033	Mef2b	5	0	1022090	37472	NA	NA	NA
ENSMUSG00000079034	Gm8300	16	1	1022090	37472	NA	NA	NA
ENSMUSG00000079036	Alkbh1	33	2	1022090	37472	NA	NA	NA
ENSMUSG00000079037	Prnp	234	3	1022090	37472	-1.1072	1	FALSE
ENSMUSG00000079038	D130040H23Rik	3	0	1022090	37472	NA	NA	NA
ENSMUSG00000079039	Gm11037	0	0	1022090	37472	NA	NA	NA
ENSMUSG00000079042	Apela	164	2	1022090	37472	NA	NA	NA
ENSMUSG00000079043	Fastkd5	17	0	1022090	37472	NA	NA	NA
ENSMUSG00000079049	Serpinb1c	71	1	1022090	37472	NA	NA	NA
ENSMUSG00000079051	Vinac1	389	4	1022090	37472	-1.51627	1	FALSE
ENSMUSG00000079055	Slc8a3	6	0	1022090	37472	NA	NA	NA
ENSMUSG00000079056	Kcnip3	3	0	1022090	37472	NA	NA	NA
ENSMUSG00000079057	Cyp4v3	3	0	1022090	37472	NA	NA	NA
ENSMUSG00000079058	Adam34	5	0	1022090	37472	NA	NA	NA
ENSMUSG00000079061	Gm11042	3	0	1022090	37472	NA	NA	NA
ENSMUSG00000079071	Slc28a2b	1	0	1022090	37472	NA	NA	NA
ENSMUSG00000079084	Ccdc82	6	0	1022090	37472	NA	NA	NA
ENSMUSG00000079091	Gm3404	0	0	1022090	37472	NA	NA	NA
ENSMUSG00000079092	Prl2c2	1	0	1022090	37472	NA	NA	NA
ENSMUSG00000079093	4930449I24Rik	0	0	1022090	37472	NA	NA	NA
ENSMUSG00000079103	Tgm7	1	0	1022090	37472	NA	NA	NA
ENSMUSG00000079104	Prps1l3	59	2	1022090	37472	NA	NA	NA
ENSMUSG00000079105	C7	12	2	1022090	37472	NA	NA	NA
ENSMUSG00000079108	Srp54c	0	0	1022090	37472	NA	NA	NA
ENSMUSG00000079109	Pms2	4	1	1022090	37472	NA	NA	NA
ENSMUSG00000079110	Capn3	4	0	1022090	37472	NA	NA	NA
ENSMUSG00000079111	Kdelr2	9	0	1022090	37472	NA	NA	NA
ENSMUSG00000079112	Fam90a1a	3	0	1022090	37472	NA	NA	NA
ENSMUSG00000079113	Defa43	2	0	1022090	37472	NA	NA	NA
ENSMUSG00000079114	Defa42	0	0	1022090	37472	NA	NA	NA
ENSMUSG00000079116	Defa41	0	0	1022090	37472	NA	NA	NA
ENSMUSG00000079120	AY761185	3	0	1022090	37472	NA	NA	NA
ENSMUSG00000079144	A130010J15Rik	8	0	1022090	37472	NA	NA	NA
ENSMUSG00000079156	Smok3b	0	0	1022090	37472	NA	NA	NA
ENSMUSG00000079157	Fam155a	7	1	1022090	37472	NA	NA	NA
ENSMUSG00000079162	Trim43b	24	0	1022090	37472	NA	NA	NA
ENSMUSG00000079164	Tlr5	12	0	1022090	37472	NA	NA	NA
ENSMUSG00000079165	Sap25	3	5	1022090	37472	5.35365	4.92641e-06	TRUE
ENSMUSG00000079168	Cd209g	11	0	1022090	37472	NA	NA	NA
ENSMUSG00000079169	Gm15130	1	0	1022090	37472	NA	NA	NA
ENSMUSG00000079170	Gm13941	1	0	1022090	37472	NA	NA	NA
ENSMUSG00000079173	Zan	40	0	1022090	37472	NA	NA	NA
ENSMUSG00000079175	Gm11060	49	2	1022090	37472	NA	NA	NA
ENSMUSG00000079177	Fam228a	14	0	1022090	37472	NA	NA	NA
ENSMUSG00000079180	Mptx2	0	0	1022090	37472	NA	NA	NA
ENSMUSG00000079184	Mphosph8	19	15	1022090	37472	4.44819	4.00761e-13	TRUE
ENSMUSG00000079186	Gzmc	0	0	1022090	37472	NA	NA	NA
ENSMUSG00000079197	Psme2	20	3	1022090	37472	2.37749	0.0787923	FALSE
ENSMUSG00000079215	Zfp664	16	0	1022090	37472	NA	NA	NA
ENSMUSG00000079227	Ccr5	0	0	1022090	37472	NA	NA	NA
ENSMUSG00000079235	Ccdc13	15	0	1022090	37472	NA	NA	NA
ENSMUSG00000079243	Xirp1	0	0	1022090	37472	NA	NA	NA
ENSMUSG00000079244	Gm5622	2	0	1022090	37472	NA	NA	NA
ENSMUSG00000079258	Calhm1	18	0	1022090	37472	NA	NA	NA
ENSMUSG00000079259	Trim71	337	1	1022090	37472	NA	NA	NA
ENSMUSG00000079260	Tmppe	167	6	1022090	37472	0.18456	1	FALSE
ENSMUSG00000079261	Gm15217	6	0	1022090	37472	NA	NA	NA
ENSMUSG00000079262	Slco1a6	3	0	1022090	37472	NA	NA	NA
ENSMUSG00000079263	Gm6614	2	0	1022090	37472	NA	NA	NA
ENSMUSG00000079264	Gm11077	48	1	1022090	37472	NA	NA	NA
ENSMUSG00000079265	Gm8257	3	0	1022090	37472	NA	NA	NA
ENSMUSG00000079267	Gm5930	4	1	1022090	37472	NA	NA	NA
ENSMUSG00000079269	Gm3676	0	0	1022090	37472	NA	NA	NA
ENSMUSG00000079271	1700049E17Rik1	0	0	1022090	37472	NA	NA	NA
ENSMUSG00000079277	Hoxd3	1	1	1022090	37472	NA	NA	NA
ENSMUSG00000079278	Tmem233	17	0	1022090	37472	NA	NA	NA
ENSMUSG00000079283	2310009B15Rik	65	2	1022090	37472	NA	NA	NA
ENSMUSG00000079286	Gm11084	2	11	1022090	37472	6.76895	2.95593e-14	TRUE
ENSMUSG00000079293	Clec7a	1	0	1022090	37472	NA	NA	NA
ENSMUSG00000079298	Klrb1b	2	0	1022090	37472	NA	NA	NA
ENSMUSG00000079299	Klrb1	7	0	1022090	37472	NA	NA	NA
ENSMUSG00000079304	Tex52	7	0	1022090	37472	NA	NA	NA
ENSMUSG00000079316	Rab9	24	0	1022090	37472	NA	NA	NA
ENSMUSG00000079317	Trappc2	6	0	1022090	37472	NA	NA	NA
ENSMUSG00000079324	4932414N04Rik	1	0	1022090	37472	NA	NA	NA
ENSMUSG00000079330	Lemd1	512	4	1022090	37472	-1.91193	1	FALSE
ENSMUSG00000079333	Gm11096	5	0	1022090	37472	NA	NA	NA
ENSMUSG00000079334	Naa80	3	0	1022090	37472	NA	NA	NA
ENSMUSG00000079339	Ifit1bl1	0	0	1022090	37472	NA	NA	NA
ENSMUSG00000079342	Lipo1	13	0	1022090	37472	NA	NA	NA
ENSMUSG00000079343	C1s2	14	0	1022090	37472	NA	NA	NA
ENSMUSG00000079344	Lipo4	0	0	1022090	37472	NA	NA	NA
ENSMUSG00000079349	Magea5	2	0	1022090	37472	NA	NA	NA
ENSMUSG00000079350	Magea8	0	0	1022090	37472	NA	NA	NA
ENSMUSG00000079353	Gm11099	6	0	1022090	37472	NA	NA	NA
ENSMUSG00000079355	Ackr4	15	0	1022090	37472	NA	NA	NA
ENSMUSG00000079357	Gm11100	80	0	1022090	37472	NA	NA	NA
ENSMUSG00000079362	Gm43302	24	0	1022090	37472	NA	NA	NA
ENSMUSG00000079363	Gbp4	19	0	1022090	37472	NA	NA	NA
ENSMUSG00000079364	Gm3558	0	0	1022090	37472	NA	NA	NA
ENSMUSG00000079371	Gm3476	2	0	1022090	37472	NA	NA	NA
ENSMUSG00000079374	Gm8334	1	1	1022090	37472	NA	NA	NA
ENSMUSG00000079378	Gm8279	0	0	1022090	37472	NA	NA	NA
ENSMUSG00000079380	Gm8271	0	0	1022090	37472	NA	NA	NA
ENSMUSG00000079383	Gm3298	0	0	1022090	37472	NA	NA	NA
ENSMUSG00000079386	Gm3173	6	0	1022090	37472	NA	NA	NA
ENSMUSG00000079387	Luzp4	0	0	1022090	37472	NA	NA	NA
ENSMUSG00000079388	2610042L04Rik	2	0	1022090	37472	NA	NA	NA
ENSMUSG00000079389	Gm3149	0	0	1022090	37472	NA	NA	NA
ENSMUSG00000079391	Gm2974	1	0	1022090	37472	NA	NA	NA
ENSMUSG00000079395	Gm15114	0	0	1022090	37472	NA	NA	NA
ENSMUSG00000079396	Gm3411	1	0	1022090	37472	NA	NA	NA
ENSMUSG00000079402	Gm3020	0	0	1022090	37472	NA	NA	NA
ENSMUSG00000079409	Gm5795	2	0	1022090	37472	NA	NA	NA
ENSMUSG00000079410	Gm2897	2	0	1022090	37472	NA	NA	NA
ENSMUSG00000079415	Cntf	1	0	1022090	37472	NA	NA	NA
ENSMUSG00000079416	Gm11111	0	0	1022090	37472	NA	NA	NA
ENSMUSG00000079418	Atg4a	7	0	1022090	37472	NA	NA	NA
ENSMUSG00000079419	Ms4a6c	0	0	1022090	37472	NA	NA	NA
ENSMUSG00000079421	4930402F06Rik	0	0	1022090	37472	NA	NA	NA
ENSMUSG00000079423	Gm3286	0	0	1022090	37472	NA	NA	NA
ENSMUSG00000079424	Gm3259	0	0	1022090	37472	NA	NA	NA
ENSMUSG00000079426	Arpc4	125	3	1022090	37472	-0.207813	1	FALSE
ENSMUSG00000079427	Mthfsl	12	0	1022090	37472	NA	NA	NA
ENSMUSG00000079428	Tceal7	118	1	1022090	37472	NA	NA	NA
ENSMUSG00000079429	Mroh2a	1	1	1022090	37472	NA	NA	NA
ENSMUSG00000079432	Gm15023	1	0	1022090	37472	NA	NA	NA
ENSMUSG00000079433	Gm11114	3	0	1022090	37472	NA	NA	NA
ENSMUSG00000079434	Neu2	6	0	1022090	37472	NA	NA	NA
ENSMUSG00000079435	Rpl36a	77	1	1022090	37472	NA	NA	NA
ENSMUSG00000079436	Kcnj13	1	0	1022090	37472	NA	NA	NA
ENSMUSG00000079438	Gm11115	5	1	1022090	37472	NA	NA	NA
ENSMUSG00000079439	Gm11116	2	0	1022090	37472	NA	NA	NA
ENSMUSG00000079440	Alpi	0	0	1022090	37472	NA	NA	NA
ENSMUSG00000079442	St6galnac4	14	0	1022090	37472	NA	NA	NA
ENSMUSG00000079445	B3gnt7	12	0	1022090	37472	NA	NA	NA
ENSMUSG00000079450	Cldn34c1	3	0	1022090	37472	NA	NA	NA
ENSMUSG00000079451	Tmprss11g	0	0	1022090	37472	NA	NA	NA
ENSMUSG00000079457	Gm7609	4	0	1022090	37472	NA	NA	NA
ENSMUSG00000079460	4933403O08Rik	0	0	1022090	37472	NA	NA	NA
ENSMUSG00000079462	Gm15737	21	0	1022090	37472	NA	NA	NA
ENSMUSG00000079465	Col4a3	0	0	1022090	37472	NA	NA	NA
ENSMUSG00000079466	Prdm12	31	0	1022090	37472	NA	NA	NA
ENSMUSG00000079469	Pigb	97	1	1022090	37472	NA	NA	NA
ENSMUSG00000079470	Utp14b	30	2	1022090	37472	NA	NA	NA
ENSMUSG00000079471	Mymx	201	5	1022090	37472	-0.303814	1	FALSE
ENSMUSG00000079476	1700011M02Rik	0	0	1022090	37472	NA	NA	NA
ENSMUSG00000079477	Rab7	232	2	1022090	37472	NA	NA	NA
ENSMUSG00000079478	Znrd2	16	0	1022090	37472	NA	NA	NA
ENSMUSG00000079479	Gm9112	12	0	1022090	37472	NA	NA	NA
ENSMUSG00000079480	Pin4	9	0	1022090	37472	NA	NA	NA
ENSMUSG00000079481	Nhsl2	193	1	1022090	37472	NA	NA	NA
ENSMUSG00000079484	Phyhd1	16	0	1022090	37472	NA	NA	NA
ENSMUSG00000079487	Med12	35	0	1022090	37472	NA	NA	NA
ENSMUSG00000079491	H2-T10	5	0	1022090	37472	NA	NA	NA
ENSMUSG00000079492	Gm11127	0	0	1022090	37472	NA	NA	NA
ENSMUSG00000079494	Nat8f5	0	0	1022090	37472	NA	NA	NA
ENSMUSG00000079495	Nat8f6	1	0	1022090	37472	NA	NA	NA
ENSMUSG00000079497	Gm13420	52	0	1022090	37472	NA	NA	NA
ENSMUSG00000079502	Cfap77	376	2	1022090	37472	NA	NA	NA
ENSMUSG00000079507	H2-Q1	9	0	1022090	37472	NA	NA	NA
ENSMUSG00000079508	Apoo	5	0	1022090	37472	NA	NA	NA
ENSMUSG00000079509	Zfx	193	217	1022090	37472	4.94522	4.12834e-196	TRUE
ENSMUSG00000079513	4932429P05Rik	8	1	1022090	37472	NA	NA	NA
ENSMUSG00000079516	Reg3a	0	0	1022090	37472	NA	NA	NA
ENSMUSG00000079519	Gm14743	7	1	1022090	37472	NA	NA	NA
ENSMUSG00000079521	Gm5938	3	0	1022090	37472	NA	NA	NA
ENSMUSG00000079522	Gm14744	106	4	1022090	37472	0.349991	0.990201	FALSE
ENSMUSG00000079523	Tmsb10	84	3	1022090	37472	0.360132	1	FALSE
ENSMUSG00000079525	Cldn34d	6	1	1022090	37472	NA	NA	NA
ENSMUSG00000079531	Gm5936	0	0	1022090	37472	NA	NA	NA
ENSMUSG00000079532	Ctag2l2	9	0	1022090	37472	NA	NA	NA
ENSMUSG00000079534	Gm5640	3	0	1022090	37472	NA	NA	NA
ENSMUSG00000079536	Ctag2l1	0	0	1022090	37472	NA	NA	NA
ENSMUSG00000079539	Obp2b	8	0	1022090	37472	NA	NA	NA
ENSMUSG00000079546	Gm11146	9	0	1022090	37472	NA	NA	NA
ENSMUSG00000079547	H2-DMb1	0	0	1022090	37472	NA	NA	NA
ENSMUSG00000079550	Mpp4	1	0	1022090	37472	NA	NA	NA
ENSMUSG00000079553	Kifc1	189	3	1022090	37472	-0.800485	1	FALSE
ENSMUSG00000079554	Aox2	115	1	1022090	37472	NA	NA	NA
ENSMUSG00000079555	Haus3	0	0	1022090	37472	NA	NA	NA
ENSMUSG00000079557	Marchf2	10	0	1022090	37472	NA	NA	NA
ENSMUSG00000079559	Colca2	5	0	1022090	37472	NA	NA	NA
ENSMUSG00000079560	Hoxa3	1	0	1022090	37472	NA	NA	NA
ENSMUSG00000079562	Maea	54	0	1022090	37472	NA	NA	NA
ENSMUSG00000079563	Pglyrp2	97	1	1022090	37472	NA	NA	NA
ENSMUSG00000079566	Spin2d	2	0	1022090	37472	NA	NA	NA
ENSMUSG00000079577	Gm14692	5	0	1022090	37472	NA	NA	NA
ENSMUSG00000079578	Gm1140	2	0	1022090	37472	NA	NA	NA
ENSMUSG00000079579	Gm6760	2	0	1022090	37472	NA	NA	NA
ENSMUSG00000079580	Tmem217	50	0	1022090	37472	NA	NA	NA
ENSMUSG00000079583	Gm7073	7	0	1022090	37472	NA	NA	NA
ENSMUSG00000079584	Gm364	69	0	1022090	37472	NA	NA	NA
ENSMUSG00000079588	Tmem182	0	0	1022090	37472	NA	NA	NA
ENSMUSG00000079592	C1qtnf5	0	0	1022090	37472	NA	NA	NA
ENSMUSG00000079593	Gm14597	14	0	1022090	37472	NA	NA	NA
ENSMUSG00000079594	Cstdc6	1	0	1022090	37472	NA	NA	NA
ENSMUSG00000079597	Cstdc4	3	0	1022090	37472	NA	NA	NA
ENSMUSG00000079598	Clec2l	9	0	1022090	37472	NA	NA	NA
ENSMUSG00000079600	Gm17604	1	0	1022090	37472	NA	NA	NA
ENSMUSG00000079602	9230102O04Rik	10	0	1022090	37472	NA	NA	NA
ENSMUSG00000079605	Zbtb9	2	0	1022090	37472	NA	NA	NA
ENSMUSG00000079606	Fsip2l	21	1	1022090	37472	NA	NA	NA
ENSMUSG00000079608	Stard6	37	1	1022090	37472	NA	NA	NA
ENSMUSG00000079610	Ankrd39	3	0	1022090	37472	NA	NA	NA
ENSMUSG00000079614	Seh1l	104	0	1022090	37472	NA	NA	NA
ENSMUSG00000079619	Cypt15	2	0	1022090	37472	NA	NA	NA
ENSMUSG00000079620	Muc4	80	1	1022090	37472	NA	NA	NA
ENSMUSG00000079625	Tm4sf19	2	0	1022090	37472	NA	NA	NA
ENSMUSG00000079626	Rhox7b	6	0	1022090	37472	NA	NA	NA
ENSMUSG00000079627	Rhox2h	12	0	1022090	37472	NA	NA	NA
ENSMUSG00000079628	Rhox4g	0	0	1022090	37472	NA	NA	NA
ENSMUSG00000079629	Rhox2g	0	0	1022090	37472	NA	NA	NA
ENSMUSG00000079630	Rhox4f	0	0	1022090	37472	NA	NA	NA
ENSMUSG00000079633	Rhox4d	0	0	1022090	37472	NA	NA	NA
ENSMUSG00000079635	Rhox4c	1	0	1022090	37472	NA	NA	NA
ENSMUSG00000079636	Rhox3c	0	0	1022090	37472	NA	NA	NA
ENSMUSG00000079637	Rhox2c	0	0	1022090	37472	NA	NA	NA
ENSMUSG00000079638	Rhox2b	0	0	1022090	37472	NA	NA	NA
ENSMUSG00000079639	Rhox4a	0	0	1022090	37472	NA	NA	NA
ENSMUSG00000079641	Rpl39	79	0	1022090	37472	NA	NA	NA
ENSMUSG00000079642	Gm6268	0	0	1022090	37472	NA	NA	NA
ENSMUSG00000079644	Gm1110	5	0	1022090	37472	NA	NA	NA
ENSMUSG00000079652	Fam71f2	9	0	1022090	37472	NA	NA	NA
ENSMUSG00000079654	Prrt4	2	0	1022090	37472	NA	NA	NA
ENSMUSG00000079655	Gm5168	7	0	1022090	37472	NA	NA	NA
ENSMUSG00000079657	Rab26	23	0	1022090	37472	NA	NA	NA
ENSMUSG00000079658	Eloc	73	2	1022090	37472	NA	NA	NA
ENSMUSG00000079659	Tmem243	69	2	1022090	37472	NA	NA	NA
ENSMUSG00000079666	1700015F17Rik	4	0	1022090	37472	NA	NA	NA
ENSMUSG00000079677	Fdx2	10	0	1022090	37472	NA	NA	NA
ENSMUSG00000079679	Vwde	3	0	1022090	37472	NA	NA	NA
ENSMUSG00000079681	Zglp1	1	0	1022090	37472	NA	NA	NA
ENSMUSG00000079685	Ulbp1	69	2	1022090	37472	NA	NA	NA
ENSMUSG00000079694	Gm14862	14	0	1022090	37472	NA	NA	NA
ENSMUSG00000079697	Gm5751	0	0	1022090	37472	NA	NA	NA
ENSMUSG00000079698	Vmn2r93	4	0	1022090	37472	NA	NA	NA
ENSMUSG00000079699	Gm6592	0	0	1022090	37472	NA	NA	NA
ENSMUSG00000079700	Fpr3	4	0	1022090	37472	NA	NA	NA
ENSMUSG00000079701	Ssxb3	0	1	1022090	37472	NA	NA	NA
ENSMUSG00000079702	Ssxb6	0	0	1022090	37472	NA	NA	NA
ENSMUSG00000079703	Ssxb8	5	1	1022090	37472	NA	NA	NA
ENSMUSG00000079704	Gm14459	0	0	1022090	37472	NA	NA	NA
ENSMUSG00000079705	Ssxb1	0	0	1022090	37472	NA	NA	NA
ENSMUSG00000079707	Tcte3	90	4	1022090	37472	0.583661	0.812649	FALSE
ENSMUSG00000079710	Gm3448	17	0	1022090	37472	NA	NA	NA
ENSMUSG00000079722	Ttll2	0	0	1022090	37472	NA	NA	NA
ENSMUSG00000079737	3110001I22Rik	36	2	1022090	37472	NA	NA	NA
ENSMUSG00000079740	Gm11172	10	0	1022090	37472	NA	NA	NA
ENSMUSG00000079806	Gm21719	0	0	1022090	37472	NA	NA	NA
ENSMUSG00000079845	Xlr4a	1	0	1022090	37472	NA	NA	NA
ENSMUSG00000079852	Klra4	1	1	1022090	37472	NA	NA	NA
ENSMUSG00000079853	Klra1	2	0	1022090	37472	NA	NA	NA
ENSMUSG00000080115	Eef1akmt3	29	0	1022090	37472	NA	NA	NA
ENSMUSG00000080268	Brms1	4	1	1022090	37472	NA	NA	NA
ENSMUSG00000080316	Spaca6	146	2	1022090	37472	NA	NA	NA
ENSMUSG00000080713	Olfr1174	0	0	1022090	37472	NA	NA	NA
ENSMUSG00000080717	B230307C23Rik	28	28	1022090	37472	4.77055	2.1554e-25	TRUE
ENSMUSG00000080725	Gm6121	0	0	1022090	37472	NA	NA	NA
ENSMUSG00000080907	4930455H04Rik	16	0	1022090	37472	NA	NA	NA
ENSMUSG00000080933	Rhox3g	1	0	1022090	37472	NA	NA	NA
ENSMUSG00000080990	Olfr118	5	0	1022090	37472	NA	NA	NA
ENSMUSG00000081044	AU015836	111	2	1022090	37472	NA	NA	NA
ENSMUSG00000081218	Gm4297	0	0	1022090	37472	NA	NA	NA
ENSMUSG00000081225	Cyp2j12	12	0	1022090	37472	NA	NA	NA
ENSMUSG00000081234	Olfr1120	0	0	1022090	37472	NA	NA	NA
ENSMUSG00000081362	Cyp2j7	3	0	1022090	37472	NA	NA	NA
ENSMUSG00000081443	Gm3880	0	0	1022090	37472	NA	NA	NA
ENSMUSG00000081534	Slc48a1	85	2	1022090	37472	NA	NA	NA
ENSMUSG00000081649	Olfr213	0	0	1022090	37472	NA	NA	NA
ENSMUSG00000081650	Gm16181	6	0	1022090	37472	NA	NA	NA
ENSMUSG00000081724	Olfr129	1	0	1022090	37472	NA	NA	NA
ENSMUSG00000081769	Gm12216	49	1	1022090	37472	NA	NA	NA
ENSMUSG00000081836	Olfr1180	0	0	1022090	37472	NA	NA	NA
ENSMUSG00000081945	Olfr607	0	0	1022090	37472	NA	NA	NA
ENSMUSG00000081948	Olfr1191-ps1	1	0	1022090	37472	NA	NA	NA
ENSMUSG00000082079	Dnmt3c	2	0	1022090	37472	NA	NA	NA
ENSMUSG00000082101	Slfn14	20	0	1022090	37472	NA	NA	NA
ENSMUSG00000082211	Defa27	0	0	1022090	37472	NA	NA	NA
ENSMUSG00000082316	Vmn1r221	7	0	1022090	37472	NA	NA	NA
ENSMUSG00000082361	Btc	14	0	1022090	37472	NA	NA	NA
ENSMUSG00000082639	Gm2012	0	1	1022090	37472	NA	NA	NA
ENSMUSG00000082766	1700064H15Rik	6	1	1022090	37472	NA	NA	NA
ENSMUSG00000082815	Gm5678	0	0	1022090	37472	NA	NA	NA
ENSMUSG00000082882	Olfr1186	3	0	1022090	37472	NA	NA	NA
ENSMUSG00000082932	Cyp2j8	2	0	1022090	37472	NA	NA	NA
ENSMUSG00000082976	Gm15056	0	0	1022090	37472	NA	NA	NA
ENSMUSG00000082980	Olfr1274	2	0	1022090	37472	NA	NA	NA
ENSMUSG00000083138	Cyp4a29	22	1	1022090	37472	NA	NA	NA
ENSMUSG00000083193	4930595D18Rik	32	1	1022090	37472	NA	NA	NA
ENSMUSG00000083282	Ctsf	208	2	1022090	37472	NA	NA	NA
ENSMUSG00000083361	Olfr360	1	0	1022090	37472	NA	NA	NA
ENSMUSG00000083628	Gm2030	0	0	1022090	37472	NA	NA	NA
ENSMUSG00000083706	Olfr1118	2	0	1022090	37472	NA	NA	NA
ENSMUSG00000083780	Gm12728	5	1	1022090	37472	NA	NA	NA
ENSMUSG00000083855	Olfr1175	0	0	1022090	37472	NA	NA	NA
ENSMUSG00000083947	Olfr122	0	0	1022090	37472	NA	NA	NA
ENSMUSG00000084063	Gm5934	0	0	1022090	37472	NA	NA	NA
ENSMUSG00000084128	Esrp2	23	1	1022090	37472	NA	NA	NA
ENSMUSG00000084136	Vmn1r207	3	0	1022090	37472	NA	NA	NA
ENSMUSG00000084174	Sycn	5	0	1022090	37472	NA	NA	NA
ENSMUSG00000084262	Olfr588-ps1	1	0	1022090	37472	NA	NA	NA
ENSMUSG00000084336	Olfr1269	0	0	1022090	37472	NA	NA	NA
ENSMUSG00000084346	Cyp4a30b	0	0	1022090	37472	NA	NA	NA
ENSMUSG00000084782	Gm11213	0	0	1022090	37472	NA	NA	NA
ENSMUSG00000084786	Ubl5	32	0	1022090	37472	NA	NA	NA
ENSMUSG00000084845	Tmem240	0	0	1022090	37472	NA	NA	NA
ENSMUSG00000084883	Ccdc85c	46	0	1022090	37472	NA	NA	NA
ENSMUSG00000084897	Gm14226	374	8	1022090	37472	-0.611518	1	FALSE
ENSMUSG00000084902	Gm281	51	1	1022090	37472	NA	NA	NA
ENSMUSG00000084927	Gm5724	11	0	1022090	37472	NA	NA	NA
ENSMUSG00000084957	Bbip1	23	0	1022090	37472	NA	NA	NA
ENSMUSG00000084989	Crocc2	36	0	1022090	37472	NA	NA	NA
ENSMUSG00000085007	Gm11549	4	0	1022090	37472	NA	NA	NA
ENSMUSG00000085079	Khdc1b	0	0	1022090	37472	NA	NA	NA
ENSMUSG00000085139	A730046J19Rik	1	0	1022090	37472	NA	NA	NA
ENSMUSG00000085272	Sbk3	0	0	1022090	37472	NA	NA	NA
ENSMUSG00000085484	Gm13539	0	0	1022090	37472	NA	NA	NA
ENSMUSG00000085486	Gm11634	350	9	1022090	37472	-0.364021	1	FALSE
ENSMUSG00000085576	Dpy19l2	1	0	1022090	37472	NA	NA	NA
ENSMUSG00000085584	Rtl9	11	0	1022090	37472	NA	NA	NA
ENSMUSG00000085601	Gm4969	6	1	1022090	37472	NA	NA	NA
ENSMUSG00000085683	Tmem238l	25	0	1022090	37472	NA	NA	NA
ENSMUSG00000085684	4930469K13Rik	13	0	1022090	37472	NA	NA	NA
ENSMUSG00000085793	Lin52	9	0	1022090	37472	NA	NA	NA
ENSMUSG00000085795	Zfp703	15	0	1022090	37472	NA	NA	NA
ENSMUSG00000085861	Armh2	1	0	1022090	37472	NA	NA	NA
ENSMUSG00000085925	Rtl1	9	0	1022090	37472	NA	NA	NA
ENSMUSG00000085933	Tmem61	13	0	1022090	37472	NA	NA	NA
ENSMUSG00000086022	Rad51ap2	4	0	1022090	37472	NA	NA	NA
ENSMUSG00000086040	Wipf3	10	0	1022090	37472	NA	NA	NA
ENSMUSG00000086056	Gm4846	2	0	1022090	37472	NA	NA	NA
ENSMUSG00000086147	Zfp989	65	0	1022090	37472	NA	NA	NA
ENSMUSG00000086158	Ccpg1os	93	1	1022090	37472	NA	NA	NA
ENSMUSG00000086228	Ubap1l	5	1	1022090	37472	NA	NA	NA
ENSMUSG00000086277	4930558K02Rik	7	0	1022090	37472	NA	NA	NA
ENSMUSG00000086316	Nbdy	173	7	1022090	37472	0.326607	0.936047	FALSE
ENSMUSG00000086322	E130218I03Rik	40	1	1022090	37472	NA	NA	NA
ENSMUSG00000086338	Gm13723	0	0	1022090	37472	NA	NA	NA
ENSMUSG00000086361	Gm6569	23	0	1022090	37472	NA	NA	NA
ENSMUSG00000086545	Lrrc3c	11	0	1022090	37472	NA	NA	NA
ENSMUSG00000086564	Cd101	9	1	1022090	37472	NA	NA	NA
ENSMUSG00000086596	Susd5	32	0	1022090	37472	NA	NA	NA
ENSMUSG00000086598	Btbd18	228	1	1022090	37472	NA	NA	NA
ENSMUSG00000086727	4931428L18Rik	17	1	1022090	37472	NA	NA	NA
ENSMUSG00000086784	Isoc2a	444	10	1022090	37472	-0.568948	1	FALSE
ENSMUSG00000086812	Gm8978	4	0	1022090	37472	NA	NA	NA
ENSMUSG00000086815	3110082J24Rik	23	0	1022090	37472	NA	NA	NA
ENSMUSG00000086848	Lce6a	0	0	1022090	37472	NA	NA	NA
ENSMUSG00000086962	Gm12248	51	1	1022090	37472	NA	NA	NA
ENSMUSG00000086965	Rtl10	1	0	1022090	37472	NA	NA	NA
ENSMUSG00000087035	Tmem74bos	0	0	1022090	37472	NA	NA	NA
ENSMUSG00000087075	Lbhd2	11	0	1022090	37472	NA	NA	NA
ENSMUSG00000087141	Plcxd2	1	0	1022090	37472	NA	NA	NA
ENSMUSG00000087166	L1td1	80	3	1022090	37472	0.429678	0.974052	FALSE
ENSMUSG00000087194	Skint6	17	0	1022090	37472	NA	NA	NA
ENSMUSG00000087198	Tmem274	84	2	1022090	37472	NA	NA	NA
ENSMUSG00000087230	Mroh3	1	0	1022090	37472	NA	NA	NA
ENSMUSG00000087236	Kif28	6	0	1022090	37472	NA	NA	NA
ENSMUSG00000087247	Alkal1	41	0	1022090	37472	NA	NA	NA
ENSMUSG00000087260	Lamtor5	3	0	1022090	37472	NA	NA	NA
ENSMUSG00000087279	4930544D05Rik	0	0	1022090	37472	NA	NA	NA
ENSMUSG00000087303	Lipo2	4	0	1022090	37472	NA	NA	NA
ENSMUSG00000087364	Gm13398	1	0	1022090	37472	NA	NA	NA
ENSMUSG00000087370	Tmem170b	8	0	1022090	37472	NA	NA	NA
ENSMUSG00000087376	Gm15517	0	0	1022090	37472	NA	NA	NA
ENSMUSG00000087385	Frg2f1	19	0	1022090	37472	NA	NA	NA
ENSMUSG00000087403	Kantr	30	0	1022090	37472	NA	NA	NA
ENSMUSG00000087408	Cers1	0	0	1022090	37472	NA	NA	NA
ENSMUSG00000087444	Gm5475	6	0	1022090	37472	NA	NA	NA
ENSMUSG00000087512	Ccdc201	3	0	1022090	37472	NA	NA	NA
ENSMUSG00000087598	Zfp111	8	3	1022090	37472	3.59955	0.00838583	FALSE
ENSMUSG00000087610	Gm16253	178	2	1022090	37472	NA	NA	NA
ENSMUSG00000087651	1500009L16Rik	38	0	1022090	37472	NA	NA	NA
ENSMUSG00000087679	Tmem250-ps	19	0	1022090	37472	NA	NA	NA
ENSMUSG00000087687	Pet100	7	0	1022090	37472	NA	NA	NA
ENSMUSG00000089661	Mia	42	1	1022090	37472	NA	NA	NA
ENSMUSG00000089665	Fcor	21	0	1022090	37472	NA	NA	NA
ENSMUSG00000089678	Agxt2	4	0	1022090	37472	NA	NA	NA
ENSMUSG00000089682	Bcl2l2	13	5	1022090	37472	3.54725	0.000570614	TRUE
ENSMUSG00000089687	Rab42	26	0	1022090	37472	NA	NA	NA
ENSMUSG00000089694	Nat8f7	1	0	1022090	37472	NA	NA	NA
ENSMUSG00000089696	Spopfm1	2	0	1022090	37472	NA	NA	NA
ENSMUSG00000089715	Cbx6	0	0	1022090	37472	NA	NA	NA
ENSMUSG00000089722	Cd300ld5	0	0	1022090	37472	NA	NA	NA
ENSMUSG00000089727	Klra8	1	0	1022090	37472	NA	NA	NA
ENSMUSG00000089728	Clec2f	67	2	1022090	37472	NA	NA	NA
ENSMUSG00000089736	Tgfbr3l	8	0	1022090	37472	NA	NA	NA
ENSMUSG00000089739	Gm20431	44	5	1022090	37472	1.86272	0.0677794	FALSE
ENSMUSG00000089753	Cd300ld2	0	0	1022090	37472	NA	NA	NA
ENSMUSG00000089756	Zfp966	0	0	1022090	37472	NA	NA	NA
ENSMUSG00000089768	Tmsb15b1	0	0	1022090	37472	NA	NA	NA
ENSMUSG00000089773	Skint1	1	0	1022090	37472	NA	NA	NA
ENSMUSG00000089774	Slc5a3	65	1	1022090	37472	NA	NA	NA
ENSMUSG00000089789	Rdh1	33	1	1022090	37472	NA	NA	NA
ENSMUSG00000089798	1700028K03Rik	0	0	1022090	37472	NA	NA	NA
ENSMUSG00000089809	Rasgef1b	35	0	1022090	37472	NA	NA	NA
ENSMUSG00000089824	Rbm12	0	0	1022090	37472	NA	NA	NA
ENSMUSG00000089832	Shkbp1	10	0	1022090	37472	NA	NA	NA
ENSMUSG00000089837	Npcd	263	11	1022090	37472	0.310146	0.856124	FALSE
ENSMUSG00000089840	Gm4491	0	0	1022090	37472	NA	NA	NA
ENSMUSG00000089844	A530032D15Rik	0	0	1022090	37472	NA	NA	NA
ENSMUSG00000089847	Timm10b	8	0	1022090	37472	NA	NA	NA
ENSMUSG00000089857	Zfp882	6	1	1022090	37472	NA	NA	NA
ENSMUSG00000089859	Olfr1565	1	0	1022090	37472	NA	NA	NA
ENSMUSG00000089862	Umad1	48	0	1022090	37472	NA	NA	NA
ENSMUSG00000089872	Rps6kc1	77	0	1022090	37472	NA	NA	NA
ENSMUSG00000089873	Mup13	0	0	1022090	37472	NA	NA	NA
ENSMUSG00000089876	Tmem102	3	0	1022090	37472	NA	NA	NA
ENSMUSG00000089892	Olfr1199	0	0	1022090	37472	NA	NA	NA
ENSMUSG00000089901	Gm8113	4	0	1022090	37472	NA	NA	NA
ENSMUSG00000089911	Mfsd14a	109	0	1022090	37472	NA	NA	NA
ENSMUSG00000089917	Uckl1	7	0	1022090	37472	NA	NA	NA
ENSMUSG00000089922	Gm43517	0	0	1022090	37472	NA	NA	NA
ENSMUSG00000089929	Bcl2a1b	18	0	1022090	37472	NA	NA	NA
ENSMUSG00000089942	Pira2	0	0	1022090	37472	NA	NA	NA
ENSMUSG00000089945	Pakap	273	0	1022090	37472	NA	NA	NA
ENSMUSG00000089951	Zfp968-ps	0	0	1022090	37472	NA	NA	NA
ENSMUSG00000089953	Rnf224	6	0	1022090	37472	NA	NA	NA
ENSMUSG00000089984	Fbxo24	139	1	1022090	37472	NA	NA	NA
ENSMUSG00000089989	Gm45713	3	0	1022090	37472	NA	NA	NA
ENSMUSG00000089997	1810020O05Rik	3	0	1022090	37472	NA	NA	NA
ENSMUSG00000090000	Ier3ip1	12	1	1022090	37472	NA	NA	NA
ENSMUSG00000090015	Gm15446	137	7	1022090	37472	0.661059	0.575068	FALSE
ENSMUSG00000090019	Gimap1	0	0	1022090	37472	NA	NA	NA
ENSMUSG00000090053	Pakap	115	0	1022090	37472	NA	NA	NA
ENSMUSG00000090059	Olfr1062	4	0	1022090	37472	NA	NA	NA
ENSMUSG00000090061	Nwd2	52	0	1022090	37472	NA	NA	NA
ENSMUSG00000090066	1110002E22Rik	91	0	1022090	37472	NA	NA	NA
ENSMUSG00000090077	Lime1	0	0	1022090	37472	NA	NA	NA
ENSMUSG00000090083	Rnf8	25	3	1022090	37472	2.06917	0.129757	FALSE
ENSMUSG00000090084	Srpx	4	0	1022090	37472	NA	NA	NA
ENSMUSG00000090093	Gm14399	10	5	1022090	37472	3.89523	0.000207861	TRUE
ENSMUSG00000090097	Olfr1182	7	0	1022090	37472	NA	NA	NA
ENSMUSG00000090100	Ttbk2	17	0	1022090	37472	NA	NA	NA
ENSMUSG00000090110	Cmc4	36	1	1022090	37472	NA	NA	NA
ENSMUSG00000090112	Shprh	8	0	1022090	37472	NA	NA	NA
ENSMUSG00000090113	Nhlrc4	1	0	1022090	37472	NA	NA	NA
ENSMUSG00000090115	Usp49	132	3	1022090	37472	-0.285826	1	FALSE
ENSMUSG00000090121	Abhd12b	18	0	1022090	37472	NA	NA	NA
ENSMUSG00000090124	Ugt1a7c	2	0	1022090	37472	NA	NA	NA
ENSMUSG00000090129	Olfr287	0	0	1022090	37472	NA	NA	NA
ENSMUSG00000090132	Cypt2	4	0	1022090	37472	NA	NA	NA
ENSMUSG00000090137	Uba52	33	0	1022090	37472	NA	NA	NA
ENSMUSG00000090141	Gm614	8	0	1022090	37472	NA	NA	NA
ENSMUSG00000090145	Ugt1a6b	16	1	1022090	37472	NA	NA	NA
ENSMUSG00000090150	Acad11	51	0	1022090	37472	NA	NA	NA
ENSMUSG00000090164	BC035044	113	2	1022090	37472	NA	NA	NA
ENSMUSG00000090165	Ugt1a10	2	0	1022090	37472	NA	NA	NA
ENSMUSG00000090166	Ear10	12	0	1022090	37472	NA	NA	NA
ENSMUSG00000090173	Fbxw10	10	0	1022090	37472	NA	NA	NA
ENSMUSG00000090176	Cd200r2	0	0	1022090	37472	NA	NA	NA
ENSMUSG00000090202	4930503B20Rik	14	0	1022090	37472	NA	NA	NA
ENSMUSG00000090206	Tepp	85	1	1022090	37472	NA	NA	NA
ENSMUSG00000090210	Itga10	1	0	1022090	37472	NA	NA	NA
ENSMUSG00000090213	Tmem189	0	0	1022090	37472	NA	NA	NA
ENSMUSG00000090215	Trim34b	1	0	1022090	37472	NA	NA	NA
ENSMUSG00000090219	4930516K23Rik	0	0	1022090	37472	NA	NA	NA
ENSMUSG00000090231	Cfb	0	0	1022090	37472	NA	NA	NA
ENSMUSG00000090236	Car15	1	0	1022090	37472	NA	NA	NA
ENSMUSG00000090247	Bloc1s1	10	0	1022090	37472	NA	NA	NA
ENSMUSG00000090258	Churc1	20	0	1022090	37472	NA	NA	NA
ENSMUSG00000090266	Mettl23	112	2	1022090	37472	NA	NA	NA
ENSMUSG00000090268	Spopfm3	10	0	1022090	37472	NA	NA	NA
ENSMUSG00000090272	Mndal	11	0	1022090	37472	NA	NA	NA
ENSMUSG00000090273	Prr22	0	0	1022090	37472	NA	NA	NA
ENSMUSG00000090290	Tarbp1	65	3	1022090	37472	0.725147	0.769526	FALSE
ENSMUSG00000090298	Sult3a2	47	2	1022090	37472	NA	NA	NA
ENSMUSG00000090302	Gm7714	0	0	1022090	37472	NA	NA	NA
ENSMUSG00000090304	Vmn2r99	7	0	1022090	37472	NA	NA	NA
ENSMUSG00000090314	2310050C09Rik	0	0	1022090	37472	NA	NA	NA
ENSMUSG00000090315	Vmn2r104	2	0	1022090	37472	NA	NA	NA
ENSMUSG00000090326	Dthd1	13	0	1022090	37472	NA	NA	NA
ENSMUSG00000090336	Cfap97d2	3	0	1022090	37472	NA	NA	NA
ENSMUSG00000090342	Vmn2r46	0	0	1022090	37472	NA	NA	NA
ENSMUSG00000090346	Vmn1r5	1	0	1022090	37472	NA	NA	NA
ENSMUSG00000090362	Vmn2r79	5	0	1022090	37472	NA	NA	NA
ENSMUSG00000090363	Gm3512	0	0	1022090	37472	NA	NA	NA
ENSMUSG00000090364	Gm3043	0	0	1022090	37472	NA	NA	NA
ENSMUSG00000090379	Gm8229	5	0	1022090	37472	NA	NA	NA
ENSMUSG00000090383	Vmn2r58	3	0	1022090	37472	NA	NA	NA
ENSMUSG00000090394	4930523C07Rik	1	0	1022090	37472	NA	NA	NA
ENSMUSG00000090404	Gm8362	0	0	1022090	37472	NA	NA	NA
ENSMUSG00000090408	Gm17402	5	0	1022090	37472	NA	NA	NA
ENSMUSG00000090411	Vmn1r174	1	0	1022090	37472	NA	NA	NA
ENSMUSG00000090417	Vmn2r94	5	0	1022090	37472	NA	NA	NA
ENSMUSG00000090436	Vmn2r75	1	0	1022090	37472	NA	NA	NA
ENSMUSG00000090439	Gm17455	4	0	1022090	37472	NA	NA	NA
ENSMUSG00000090440	1700049E17Rik2	12	0	1022090	37472	NA	NA	NA
ENSMUSG00000090441	Gm17651	1	0	1022090	37472	NA	NA	NA
ENSMUSG00000090461	Iltifb	15	0	1022090	37472	NA	NA	NA
ENSMUSG00000090472	Gm3047	0	0	1022090	37472	NA	NA	NA
ENSMUSG00000090485	Gm17416	7	0	1022090	37472	NA	NA	NA
ENSMUSG00000090486	BC035947	39	0	1022090	37472	NA	NA	NA
ENSMUSG00000090487	Gm2888	0	0	1022090	37472	NA	NA	NA
ENSMUSG00000090505	Gm3486	1	0	1022090	37472	NA	NA	NA
ENSMUSG00000090509	Sfta2	74	0	1022090	37472	NA	NA	NA
ENSMUSG00000090512	Gm3424	0	0	1022090	37472	NA	NA	NA
ENSMUSG00000090523	Gypc	6	0	1022090	37472	NA	NA	NA
ENSMUSG00000090527	Aadacl2fm2	13	2	1022090	37472	NA	NA	NA
ENSMUSG00000090539	Gm9602	2	0	1022090	37472	NA	NA	NA
ENSMUSG00000090547	Gm8265	0	0	1022090	37472	NA	NA	NA
ENSMUSG00000090550	Prlh	0	0	1022090	37472	NA	NA	NA
ENSMUSG00000090553	Snrpe	2	0	1022090	37472	NA	NA	NA
ENSMUSG00000090572	Vmn2r109	0	0	1022090	37472	NA	NA	NA
ENSMUSG00000090581	Vmn2r6	2	0	1022090	37472	NA	NA	NA
ENSMUSG00000090588	Gm9573	1	0	1022090	37472	NA	NA	NA
ENSMUSG00000090592	Gm17571	19	1	1022090	37472	NA	NA	NA
ENSMUSG00000090594	Gm3327	7	2	1022090	37472	NA	NA	NA
ENSMUSG00000090619	Vmn2r60	5	0	1022090	37472	NA	NA	NA
ENSMUSG00000090622	A930033H14Rik	91	0	1022090	37472	NA	NA	NA
ENSMUSG00000090625	Gm20721	6	0	1022090	37472	NA	NA	NA
ENSMUSG00000090626	Tex9	217	8	1022090	37472	0.171269	1	FALSE
ENSMUSG00000090627	Gm8356	1	0	1022090	37472	NA	NA	NA
ENSMUSG00000090629	Olfr180	0	0	1022090	37472	NA	NA	NA
ENSMUSG00000090634	Gm8126	0	0	1022090	37472	NA	NA	NA
ENSMUSG00000090641	Zfp712	14	0	1022090	37472	NA	NA	NA
ENSMUSG00000090643	Gm3453	3	0	1022090	37472	NA	NA	NA
ENSMUSG00000090655	Vmn2r120	11	0	1022090	37472	NA	NA	NA
ENSMUSG00000090658	Prss47	0	0	1022090	37472	NA	NA	NA
ENSMUSG00000090659	Zfp493	118	81	1022090	37472	4.23533	2.76813e-62	TRUE
ENSMUSG00000090662	Vmn2r45	0	0	1022090	37472	NA	NA	NA
ENSMUSG00000090667	Gm765	2	1	1022090	37472	NA	NA	NA
ENSMUSG00000090675	Olfr111	0	1	1022090	37472	NA	NA	NA
ENSMUSG00000090685	Atp6v1fnb	1	0	1022090	37472	NA	NA	NA
ENSMUSG00000090688	Vmn2r12	12	0	1022090	37472	NA	NA	NA
ENSMUSG00000090690	Gm8020	0	0	1022090	37472	NA	NA	NA
ENSMUSG00000090691	Gm3667	7	0	1022090	37472	NA	NA	NA
ENSMUSG00000090693	Trim43a	24	0	1022090	37472	NA	NA	NA
ENSMUSG00000090698	Apold1	279	2	1022090	37472	NA	NA	NA
ENSMUSG00000090700	Cyp4f40	3	0	1022090	37472	NA	NA	NA
ENSMUSG00000090707	Gm8237	9	0	1022090	37472	NA	NA	NA
ENSMUSG00000090710	Pate11	0	0	1022090	37472	NA	NA	NA
ENSMUSG00000090713	Gm8127	2	0	1022090	37472	NA	NA	NA
ENSMUSG00000090714	Zscan4d	11	0	1022090	37472	NA	NA	NA
ENSMUSG00000090715	Vmn1r167	1	0	1022090	37472	NA	NA	NA
ENSMUSG00000090716	Gm3371	3	0	1022090	37472	NA	NA	NA
ENSMUSG00000090733	Rps27	31	0	1022090	37472	NA	NA	NA
ENSMUSG00000090738	Pate7	0	0	1022090	37472	NA	NA	NA
ENSMUSG00000090740	Gm17079	0	0	1022090	37472	NA	NA	NA
ENSMUSG00000090744	Gm6871	139	163	1022090	37472	5.00386	2.04479e-149	TRUE
ENSMUSG00000090747	Esp8	56	1	1022090	37472	NA	NA	NA
ENSMUSG00000090751	Vmn2r63	13	2	1022090	37472	NA	NA	NA
ENSMUSG00000090762	Vmn2r56	0	0	1022090	37472	NA	NA	NA
ENSMUSG00000090764	Gm3127	0	0	1022090	37472	NA	NA	NA
ENSMUSG00000090774	Vmn2r74	4	0	1022090	37472	NA	NA	NA
ENSMUSG00000090777	Ccdc188	2	0	1022090	37472	NA	NA	NA
ENSMUSG00000090799	Klhl33	81	1	1022090	37472	NA	NA	NA
ENSMUSG00000090806	Vmn2r70	12	0	1022090	37472	NA	NA	NA
ENSMUSG00000090812	Samd15	62	0	1022090	37472	NA	NA	NA
ENSMUSG00000090817	Gm4450	0	0	1022090	37472	NA	NA	NA
ENSMUSG00000090824	Olfr1344	1	0	1022090	37472	NA	NA	NA
ENSMUSG00000090827	Gm8297	0	0	1022090	37472	NA	NA	NA
ENSMUSG00000090840	1700092M07Rik	0	0	1022090	37472	NA	NA	NA
ENSMUSG00000090841	Myl6	2	0	1022090	37472	NA	NA	NA
ENSMUSG00000090843	Heatr4	158	2	1022090	37472	NA	NA	NA
ENSMUSG00000090853	Gm17364	2	0	1022090	37472	NA	NA	NA
ENSMUSG00000090854	Gm4340	0	0	1022090	37472	NA	NA	NA
ENSMUSG00000090862	Rps13	13	0	1022090	37472	NA	NA	NA
ENSMUSG00000090864	Vmn2r40	0	0	1022090	37472	NA	NA	NA
ENSMUSG00000090872	Gm3239	3	0	1022090	37472	NA	NA	NA
ENSMUSG00000090874	Olfr733	0	0	1022090	37472	NA	NA	NA
ENSMUSG00000090891	D6Ertd527e	0	0	1022090	37472	NA	NA	NA
ENSMUSG00000090892	Vmn2r41	0	0	1022090	37472	NA	NA	NA
ENSMUSG00000090894	Olfr110	2	0	1022090	37472	NA	NA	NA
ENSMUSG00000090897	Gm44501	1	0	1022090	37472	NA	NA	NA
ENSMUSG00000090919	Pabpc4l	19	3	1022090	37472	2.44767	0.07	FALSE
ENSMUSG00000090935	Synj2bp	0	0	1022090	37472	NA	NA	NA
ENSMUSG00000090942	F830016B08Rik	2	0	1022090	37472	NA	NA	NA
ENSMUSG00000090949	Vmn2r77	5	1	1022090	37472	NA	NA	NA
ENSMUSG00000090951	Olfr181	3	0	1022090	37472	NA	NA	NA
ENSMUSG00000090958	Lrrc32	0	0	1022090	37472	NA	NA	NA
ENSMUSG00000090961	Vmn2r8	1	0	1022090	37472	NA	NA	NA
ENSMUSG00000090963	Gm17655	14	23	1022090	37472	5.44823	5.1201e-24	TRUE
ENSMUSG00000090966	Vmn2r116	0	0	1022090	37472	NA	NA	NA
ENSMUSG00000090967	Vmn2r61	0	0	1022090	37472	NA	NA	NA
ENSMUSG00000090981	Olfr718-ps1	4	1	1022090	37472	NA	NA	NA
ENSMUSG00000091002	Tcerg1l	38	0	1022090	37472	NA	NA	NA
ENSMUSG00000091006	Vmn2r69	13	0	1022090	37472	NA	NA	NA
ENSMUSG00000091012	Vmn1r34	0	0	1022090	37472	NA	NA	NA
ENSMUSG00000091013	Vmn1r1	170	6	1022090	37472	0.159021	1	FALSE
ENSMUSG00000091022	Gm3115	0	0	1022090	37472	NA	NA	NA
ENSMUSG00000091028	Gm10722	4	0	1022090	37472	NA	NA	NA
ENSMUSG00000091034	Gm17660	9	2	1022090	37472	NA	NA	NA
ENSMUSG00000091041	Gm17720	0	0	1022090	37472	NA	NA	NA
ENSMUSG00000091043	Glyatl3	0	0	1022090	37472	NA	NA	NA
ENSMUSG00000091045	Vmn2r55	0	0	1022090	37472	NA	NA	NA
ENSMUSG00000091049	Gm1979	0	0	1022090	37472	NA	NA	NA
ENSMUSG00000091055	Siglec15	3	0	1022090	37472	NA	NA	NA
ENSMUSG00000091059	Vmn2r14	1	0	1022090	37472	NA	NA	NA
ENSMUSG00000091060	Myocos	2	0	1022090	37472	NA	NA	NA
ENSMUSG00000091076	Vmn2r115	11	0	1022090	37472	NA	NA	NA
ENSMUSG00000091077	Gm21292	0	0	1022090	37472	NA	NA	NA
ENSMUSG00000091091	Kcnmb3	26	0	1022090	37472	NA	NA	NA
ENSMUSG00000091096	Gm17304	7	0	1022090	37472	NA	NA	NA
ENSMUSG00000091109	Gm17622	3	2	1022090	37472	NA	NA	NA
ENSMUSG00000091110	Gm2832	11	0	1022090	37472	NA	NA	NA
ENSMUSG00000091114	Gm3138	0	0	1022090	37472	NA	NA	NA
ENSMUSG00000091119	Ccdc152	0	0	1022090	37472	NA	NA	NA
ENSMUSG00000091122	Gm8247	2	0	1022090	37472	NA	NA	NA
ENSMUSG00000091129	Iqcf6	95	3	1022090	37472	0.184546	1	FALSE
ENSMUSG00000091131	Gm7945	0	0	1022090	37472	NA	NA	NA
ENSMUSG00000091140	Gm17124	0	0	1022090	37472	NA	NA	NA
ENSMUSG00000091142	Gm17175	0	0	1022090	37472	NA	NA	NA
ENSMUSG00000091144	Phf11c	0	0	1022090	37472	NA	NA	NA
ENSMUSG00000091148	Gm3182	0	0	1022090	37472	NA	NA	NA
ENSMUSG00000091151	Vmn1r224	0	0	1022090	37472	NA	NA	NA
ENSMUSG00000091155	Serpine3	4	0	1022090	37472	NA	NA	NA
ENSMUSG00000091159	Gm17545	1	0	1022090	37472	NA	NA	NA
ENSMUSG00000091174	Pate10	0	0	1022090	37472	NA	NA	NA
ENSMUSG00000091175	S100a7l2	9	0	1022090	37472	NA	NA	NA
ENSMUSG00000091183	Gm5141	31	10	1022090	37472	3.22931	2.98559e-06	TRUE
ENSMUSG00000091185	Gm3278	0	0	1022090	37472	NA	NA	NA
ENSMUSG00000091204	Gm7271	87	1	1022090	37472	NA	NA	NA
ENSMUSG00000091205	Vmn2r71	7	0	1022090	37472	NA	NA	NA
ENSMUSG00000091206	Vmn2r91	4	0	1022090	37472	NA	NA	NA
ENSMUSG00000091215	Pate1	3	0	1022090	37472	NA	NA	NA
ENSMUSG00000091227	Gm3755	0	0	1022090	37472	NA	NA	NA
ENSMUSG00000091228	Gm20390	319	4	1022090	37472	-1.23077	1	FALSE
ENSMUSG00000091239	Vmn2r76	1	0	1022090	37472	NA	NA	NA
ENSMUSG00000091243	Vgll3	103	3	1022090	37472	0.0690899	1	FALSE
ENSMUSG00000091248	Pate8	0	0	1022090	37472	NA	NA	NA
ENSMUSG00000091255	Speer4e	1	0	1022090	37472	NA	NA	NA
ENSMUSG00000091259	Vmn2r110	5	0	1022090	37472	NA	NA	NA
ENSMUSG00000091260	Vmn2r19	1	0	1022090	37472	NA	NA	NA
ENSMUSG00000091264	Smim13	6	1	1022090	37472	NA	NA	NA
ENSMUSG00000091275	Gm3248	14	0	1022090	37472	NA	NA	NA
ENSMUSG00000091296	Gm4181	0	0	1022090	37472	NA	NA	NA
ENSMUSG00000091297	Gm8439	13	1	1022090	37472	NA	NA	NA
ENSMUSG00000091306	Gm17606	254	3	1022090	37472	-1.22507	1	FALSE
ENSMUSG00000091311	Spata31d1b	159	6	1022090	37472	0.254959	1	FALSE
ENSMUSG00000091312	Gm17490	4	0	1022090	37472	NA	NA	NA
ENSMUSG00000091345	Col6a5	12	0	1022090	37472	NA	NA	NA
ENSMUSG00000091350	Vmn2r92	4	0	1022090	37472	NA	NA	NA
ENSMUSG00000091375	Vmn2r15	5	0	1022090	37472	NA	NA	NA
ENSMUSG00000091376	Aadacl2	3	1	1022090	37472	NA	NA	NA
ENSMUSG00000091381	Vmn2r83	5	0	1022090	37472	NA	NA	NA
ENSMUSG00000091382	Vmn1r18	5	0	1022090	37472	NA	NA	NA
ENSMUSG00000091387	Gcnt4	5	0	1022090	37472	NA	NA	NA
ENSMUSG00000091400	Gm6356	3	0	1022090	37472	NA	NA	NA
ENSMUSG00000091402	Rd3l	30	0	1022090	37472	NA	NA	NA
ENSMUSG00000091407	Vmn2r117	14	0	1022090	37472	NA	NA	NA
ENSMUSG00000091411	Gm5916	4	0	1022090	37472	NA	NA	NA
ENSMUSG00000091415	Ak9	252	4	1022090	37472	-0.891746	1	FALSE
ENSMUSG00000091418	Gm3164	5	0	1022090	37472	NA	NA	NA
ENSMUSG00000091429	Gm17093	0	0	1022090	37472	NA	NA	NA
ENSMUSG00000091441	Gm17387	315	7	1022090	37472	-0.534432	1	FALSE
ENSMUSG00000091450	Vmn2r11	1	0	1022090	37472	NA	NA	NA
ENSMUSG00000091455	Otogl	5	0	1022090	37472	NA	NA	NA
ENSMUSG00000091468	Vmn2r82	4	0	1022090	37472	NA	NA	NA
ENSMUSG00000091472	Gm3739	6	0	1022090	37472	NA	NA	NA
ENSMUSG00000091474	2610021A01Rik	87	1	1022090	37472	NA	NA	NA
ENSMUSG00000091476	Catspere2	12	0	1022090	37472	NA	NA	NA
ENSMUSG00000091477	Gm5799	3	0	1022090	37472	NA	NA	NA
ENSMUSG00000091490	Triml2	99	0	1022090	37472	NA	NA	NA
ENSMUSG00000091491	Vmn2r97	6	1	1022090	37472	NA	NA	NA
ENSMUSG00000091494	Gm3269	0	0	1022090	37472	NA	NA	NA
ENSMUSG00000091504	Vmn2r118	1	0	1022090	37472	NA	NA	NA
ENSMUSG00000091511	Vmn2r87	6	0	1022090	37472	NA	NA	NA
ENSMUSG00000091512	Lamtor3	8	0	1022090	37472	NA	NA	NA
ENSMUSG00000091519	Skor2	4	0	1022090	37472	NA	NA	NA
ENSMUSG00000091528	Vmn2r126	14	0	1022090	37472	NA	NA	NA
ENSMUSG00000091531	Olfr102	0	0	1022090	37472	NA	NA	NA
ENSMUSG00000091537	Tma7	60	2	1022090	37472	NA	NA	NA
ENSMUSG00000091541	Vmn1r9	1	0	1022090	37472	NA	NA	NA
ENSMUSG00000091556	Gm14569	19	1	1022090	37472	NA	NA	NA
ENSMUSG00000091563	Gm8108	6	0	1022090	37472	NA	NA	NA
ENSMUSG00000091568	Gm8206	11	0	1022090	37472	NA	NA	NA
ENSMUSG00000091569	Gm8232	2	0	1022090	37472	NA	NA	NA
ENSMUSG00000091572	Vmn2r3	54	2	1022090	37472	NA	NA	NA
ENSMUSG00000091584	Gm8180	0	0	1022090	37472	NA	NA	NA
ENSMUSG00000091586	Cyp4f17	9	0	1022090	37472	NA	NA	NA
ENSMUSG00000091594	Gm17067	37	109	1022090	37472	6.31029	9.86881e-124	TRUE
ENSMUSG00000091601	Olfr93	14	0	1022090	37472	NA	NA	NA
ENSMUSG00000091604	Gm17349	30	0	1022090	37472	NA	NA	NA
ENSMUSG00000091614	Gm17657	1	0	1022090	37472	NA	NA	NA
ENSMUSG00000091617	Gm3752	3	0	1022090	37472	NA	NA	NA
ENSMUSG00000091618	H60c	4	0	1022090	37472	NA	NA	NA
ENSMUSG00000091620	Vmn2r23	11	0	1022090	37472	NA	NA	NA
ENSMUSG00000091624	Vmn2r9	3	0	1022090	37472	NA	NA	NA
ENSMUSG00000091625	Lsm5	25	0	1022090	37472	NA	NA	NA
ENSMUSG00000091631	Vmn2r95	4	0	1022090	37472	NA	NA	NA
ENSMUSG00000091635	Vmn2r13	4	0	1022090	37472	NA	NA	NA
ENSMUSG00000091636	Akain1	32	0	1022090	37472	NA	NA	NA
ENSMUSG00000091638	Vmn1r113	0	0	1022090	37472	NA	NA	NA
ENSMUSG00000091648	C2cd4d	5	0	1022090	37472	NA	NA	NA
ENSMUSG00000091649	Phf11b	2	1	1022090	37472	NA	NA	NA
ENSMUSG00000091650	Apol11a	0	0	1022090	37472	NA	NA	NA
ENSMUSG00000091651	Vmn2r36	0	0	1022090	37472	NA	NA	NA
ENSMUSG00000091652	Vmn1r57	8	1	1022090	37472	NA	NA	NA
ENSMUSG00000091656	Vmn2r106	28	1	1022090	37472	NA	NA	NA
ENSMUSG00000091657	Gm3072	0	0	1022090	37472	NA	NA	NA
ENSMUSG00000091670	Vmn2r105	0	0	1022090	37472	NA	NA	NA
ENSMUSG00000091676	Gm8374	0	0	1022090	37472	NA	NA	NA
ENSMUSG00000091679	Vmn2r96	31	0	1022090	37472	NA	NA	NA
ENSMUSG00000091682	Trgc3	5	0	1022090	37472	NA	NA	NA
ENSMUSG00000091685	Gm17359	22	0	1022090	37472	NA	NA	NA
ENSMUSG00000091692	4930433I11Rik	1	0	1022090	37472	NA	NA	NA
ENSMUSG00000091694	Apol11b	3	0	1022090	37472	NA	NA	NA
ENSMUSG00000091698	Gm6526	3	0	1022090	37472	NA	NA	NA
ENSMUSG00000091700	Gm7876	0	0	1022090	37472	NA	NA	NA
ENSMUSG00000091705	H2-Q2	1	0	1022090	37472	NA	NA	NA
ENSMUSG00000091712	Sec14l5	15	0	1022090	37472	NA	NA	NA
ENSMUSG00000091718	Gm16506	0	0	1022090	37472	NA	NA	NA
ENSMUSG00000091721	Gimd1	3	1	1022090	37472	NA	NA	NA
ENSMUSG00000091722	Siah3	33	0	1022090	37472	NA	NA	NA
ENSMUSG00000091725	Gm8220	9	0	1022090	37472	NA	NA	NA
ENSMUSG00000091731	Gm17542	6	0	1022090	37472	NA	NA	NA
ENSMUSG00000091733	Gm8094	10	0	1022090	37472	NA	NA	NA
ENSMUSG00000091734	Vmn1r29	2	0	1022090	37472	NA	NA	NA
ENSMUSG00000091740	Gm7929	0	0	1022090	37472	NA	NA	NA
ENSMUSG00000091754	Gm3636	2	0	1022090	37472	NA	NA	NA
ENSMUSG00000091756	Gm3095	3	0	1022090	37472	NA	NA	NA
ENSMUSG00000091764	Zfp964	51	9	1022090	37472	2.39109	0.000690608	TRUE
ENSMUSG00000091768	Gm17617	434	7	1022090	37472	-0.995694	1	FALSE
ENSMUSG00000091771	Vmn2r103	3	0	1022090	37472	NA	NA	NA
ENSMUSG00000091779	Gm21293	2	1	1022090	37472	NA	NA	NA
ENSMUSG00000091780	Sco2	1	0	1022090	37472	NA	NA	NA
ENSMUSG00000091792	Gm3573	0	0	1022090	37472	NA	NA	NA
ENSMUSG00000091794	Vmn2r18	1	0	1022090	37472	NA	NA	NA
ENSMUSG00000091803	Cox16	23	0	1022090	37472	NA	NA	NA
ENSMUSG00000091805	Vmn2r108	6	0	1022090	37472	NA	NA	NA
ENSMUSG00000091809	Olfr721-ps1	3	0	1022090	37472	NA	NA	NA
ENSMUSG00000091813	Ces2h	0	0	1022090	37472	NA	NA	NA
ENSMUSG00000091814	Gm8050	0	0	1022090	37472	NA	NA	NA
ENSMUSG00000091827	Speer4f2	4	0	1022090	37472	NA	NA	NA
ENSMUSG00000091844	Gm8251	0	0	1022090	37472	NA	NA	NA
ENSMUSG00000091859	Vmn2r100	23	0	1022090	37472	NA	NA	NA
ENSMUSG00000091863	Cldn34a	7	0	1022090	37472	NA	NA	NA
ENSMUSG00000091867	Cyp2a22	7	0	1022090	37472	NA	NA	NA
ENSMUSG00000091873	Olfr732	1	0	1022090	37472	NA	NA	NA
ENSMUSG00000091879	Vmn2r17	1	0	1022090	37472	NA	NA	NA
ENSMUSG00000091882	Gm6337	6	0	1022090	37472	NA	NA	NA
ENSMUSG00000091888	Vmn2r80	16	0	1022090	37472	NA	NA	NA
ENSMUSG00000091896	Ube2d2a	51	2	1022090	37472	NA	NA	NA
ENSMUSG00000091897	Gm17019	0	0	1022090	37472	NA	NA	NA
ENSMUSG00000091898	Tnnc1	7	1	1022090	37472	NA	NA	NA
ENSMUSG00000091903	Gm6460	0	0	1022090	37472	NA	NA	NA
ENSMUSG00000091923	Gm8267	25	0	1022090	37472	NA	NA	NA
ENSMUSG00000091924	Vmn1r185	3	0	1022090	37472	NA	NA	NA
ENSMUSG00000091926	Vmn2r62	4	0	1022090	37472	NA	NA	NA
ENSMUSG00000091930	Vmn2r52	8	0	1022090	37472	NA	NA	NA
ENSMUSG00000091931	Gon7	21	0	1022090	37472	NA	NA	NA
ENSMUSG00000091933	Gm8857	5	0	1022090	37472	NA	NA	NA
ENSMUSG00000091937	Gm3646	113	1	1022090	37472	NA	NA	NA
ENSMUSG00000091945	Vmn2r114	2	0	1022090	37472	NA	NA	NA
ENSMUSG00000091956	C2cd4b	32	1	1022090	37472	NA	NA	NA
ENSMUSG00000091962	Vmn2r78	19	2	1022090	37472	NA	NA	NA
ENSMUSG00000091967	Vmn2r128	1	0	1022090	37472	NA	NA	NA
ENSMUSG00000091972	Tmem207	2	0	1022090	37472	NA	NA	NA
ENSMUSG00000091983	Olfr457	0	0	1022090	37472	NA	NA	NA
ENSMUSG00000091987	Gm10352	0	0	1022090	37472	NA	NA	NA
ENSMUSG00000091996	BC049352	23	1	1022090	37472	NA	NA	NA
ENSMUSG00000092004	Gm17482	0	0	1022090	37472	NA	NA	NA
ENSMUSG00000092008	Cyp2c69	18	2	1022090	37472	NA	NA	NA
ENSMUSG00000092009	Myh15	2	0	1022090	37472	NA	NA	NA
ENSMUSG00000092019	Gm4027	0	0	1022090	37472	NA	NA	NA
ENSMUSG00000092021	Gbp11	21	0	1022090	37472	NA	NA	NA
ENSMUSG00000092032	Vmn2r59	5	0	1022090	37472	NA	NA	NA
ENSMUSG00000092035	Peg10	199	2	1022090	37472	NA	NA	NA
ENSMUSG00000092036	Gm2244	0	0	1022090	37472	NA	NA	NA
ENSMUSG00000092043	Esp6	1	0	1022090	37472	NA	NA	NA
ENSMUSG00000092047	Gm17631	2	0	1022090	37472	NA	NA	NA
ENSMUSG00000092048	Vmn2r85	28	1	1022090	37472	NA	NA	NA
ENSMUSG00000092049	Vmn2r4	1	0	1022090	37472	NA	NA	NA
ENSMUSG00000092060	Bend4	86	0	1022090	37472	NA	NA	NA
ENSMUSG00000092073	Gm6205	0	0	1022090	37472	NA	NA	NA
ENSMUSG00000092074	Dynlt1a	53	0	1022090	37472	NA	NA	NA
ENSMUSG00000092077	Olfr101	0	0	1022090	37472	NA	NA	NA
ENSMUSG00000092080	Vmn2r16	5	0	1022090	37472	NA	NA	NA
ENSMUSG00000092083	Kcnb2	54	1	1022090	37472	NA	NA	NA
ENSMUSG00000092094	Zfp804b	8	0	1022090	37472	NA	NA	NA
ENSMUSG00000092111	Vmn2r113	88	0	1022090	37472	NA	NA	NA
ENSMUSG00000092116	Gm10320	96	0	1022090	37472	NA	NA	NA
ENSMUSG00000092120	Vmn2r90	107	3	1022090	37472	0.014607	1	FALSE
ENSMUSG00000092142	Gm6482	4	0	1022090	37472	NA	NA	NA
ENSMUSG00000092148	Gm8005	8	0	1022090	37472	NA	NA	NA
ENSMUSG00000092152	Gm17026	2	0	1022090	37472	NA	NA	NA
ENSMUSG00000092157	Gm17268	4	0	1022090	37472	NA	NA	NA
ENSMUSG00000092162	Vmn2r86	1	0	1022090	37472	NA	NA	NA
ENSMUSG00000092164	Rergl	16	1	1022090	37472	NA	NA	NA
ENSMUSG00000092165	Gm5624	3	0	1022090	37472	NA	NA	NA
ENSMUSG00000092166	Gm7942	0	0	1022090	37472	NA	NA	NA
ENSMUSG00000092167	Gm3696	0	0	1022090	37472	NA	NA	NA
ENSMUSG00000092192	Dnaaf4	19	0	1022090	37472	NA	NA	NA
ENSMUSG00000092210	A930009A15Rik	3	0	1022090	37472	NA	NA	NA
ENSMUSG00000092216	Gm19345	488	4	1022090	37472	-1.84277	1	FALSE
ENSMUSG00000092225	Gm2381	14	2	1022090	37472	NA	NA	NA
ENSMUSG00000092232	Gm20521	18	13	1022090	37472	4.3295	3.42097e-11	TRUE
ENSMUSG00000092243	Gm7030	197	3	1022090	37472	-0.859998	1	FALSE
ENSMUSG00000092244	Esp34	7	0	1022090	37472	NA	NA	NA
ENSMUSG00000092260	Zfp963	19	22	1022090	37472	4.97117	4.3997e-21	TRUE
ENSMUSG00000092277	Gm19684	31	0	1022090	37472	NA	NA	NA
ENSMUSG00000092292	Olfr113	1	0	1022090	37472	NA	NA	NA
ENSMUSG00000092310	Gm20509	23	1	1022090	37472	NA	NA	NA
ENSMUSG00000092322	Esp36	3	0	1022090	37472	NA	NA	NA
ENSMUSG00000092329	Galnt2l	249	4	1022090	37472	-0.874532	1	FALSE
ENSMUSG00000092335	Zfp977	7	0	1022090	37472	NA	NA	NA
ENSMUSG00000092342	Esp31	2	0	1022090	37472	NA	NA	NA
ENSMUSG00000092345	Gm20503	5	0	1022090	37472	NA	NA	NA
ENSMUSG00000092349	Smim40	176	1	1022090	37472	NA	NA	NA
ENSMUSG00000092360	Gm20441	3	0	1022090	37472	NA	NA	NA
ENSMUSG00000092413	Olfr115	0	0	1022090	37472	NA	NA	NA
ENSMUSG00000092416	Zfp141	23	0	1022090	37472	NA	NA	NA
ENSMUSG00000092417	Gpank1	0	0	1022090	37472	NA	NA	NA
ENSMUSG00000092456	V1rd19	0	0	1022090	37472	NA	NA	NA
ENSMUSG00000092463	Gm20489	0	0	1022090	37472	NA	NA	NA
ENSMUSG00000092511	Gm20547	277	2	1022090	37472	NA	NA	NA
ENSMUSG00000092518	Fam71e2	2	0	1022090	37472	NA	NA	NA
ENSMUSG00000092544	Gm20422	34	13	1022090	37472	3.44799	1.45792e-08	TRUE
ENSMUSG00000092558	Med20	7	0	1022090	37472	NA	NA	NA
ENSMUSG00000092572	Serpinb10	0	0	1022090	37472	NA	NA	NA
ENSMUSG00000092579	Vmn1r62	4	1	1022090	37472	NA	NA	NA
ENSMUSG00000092586	Ly6g6c	22	0	1022090	37472	NA	NA	NA
ENSMUSG00000092607	Scnm1	56	0	1022090	37472	NA	NA	NA
ENSMUSG00000092609	Gm20481	49	2	1022090	37472	NA	NA	NA
ENSMUSG00000092618	Btnl6	59	0	1022090	37472	NA	NA	NA
ENSMUSG00000092622	Khdc3	17	0	1022090	37472	NA	NA	NA
ENSMUSG00000093445	Lrch4	251	4	1022090	37472	-0.886031	1	FALSE
ENSMUSG00000093485	Gm20708	31	0	1022090	37472	NA	NA	NA
ENSMUSG00000093536	Smim17	14	0	1022090	37472	NA	NA	NA
ENSMUSG00000093550	Higd1c	0	0	1022090	37472	NA	NA	NA
ENSMUSG00000093574	Gm20671	1	0	1022090	37472	NA	NA	NA
ENSMUSG00000093575	Gm20695	5	0	1022090	37472	NA	NA	NA
ENSMUSG00000093626	Ly6l	10	0	1022090	37472	NA	NA	NA
ENSMUSG00000093661	Eif4e3	5	0	1022090	37472	NA	NA	NA
ENSMUSG00000093674	Rpl41	17	0	1022090	37472	NA	NA	NA
ENSMUSG00000093701	Gm21970	3	0	1022090	37472	NA	NA	NA
ENSMUSG00000093755	Vmn1r39	16	0	1022090	37472	NA	NA	NA
ENSMUSG00000093789	Methig1	2	0	1022090	37472	NA	NA	NA
ENSMUSG00000093803	Ppp2r3d	1	0	1022090	37472	NA	NA	NA
ENSMUSG00000093804	Olfr1303	0	0	1022090	37472	NA	NA	NA
ENSMUSG00000093805	Gal3st2b	21	0	1022090	37472	NA	NA	NA
ENSMUSG00000093806	Asmt	8	0	1022090	37472	NA	NA	NA
ENSMUSG00000093820	Vmn2r21	0	0	1022090	37472	NA	NA	NA
ENSMUSG00000093825	Olfr723	1	0	1022090	37472	NA	NA	NA
ENSMUSG00000093833	Gm7970	12	0	1022090	37472	NA	NA	NA
ENSMUSG00000093839	Olfr462	0	0	1022090	37472	NA	NA	NA
ENSMUSG00000093847	Gm5039	9	0	1022090	37472	NA	NA	NA
ENSMUSG00000093848	Gm20865	0	0	1022090	37472	NA	NA	NA
ENSMUSG00000093863	Gm7954	0	0	1022090	37472	NA	NA	NA
ENSMUSG00000093865	Lrit3	3	0	1022090	37472	NA	NA	NA
ENSMUSG00000093866	Olfr802	0	0	1022090	37472	NA	NA	NA
ENSMUSG00000093868	Gm20809	0	0	1022090	37472	NA	NA	NA
ENSMUSG00000093877	Olfr1348	0	0	1022090	37472	NA	NA	NA
ENSMUSG00000093884	Olfr239	0	0	1022090	37472	NA	NA	NA
ENSMUSG00000093887	Gm3033	0	0	1022090	37472	NA	NA	NA
ENSMUSG00000093895	Gm21865	0	0	1022090	37472	NA	NA	NA
ENSMUSG00000093898	Gm3629	1	1	1022090	37472	NA	NA	NA
ENSMUSG00000093901	Olfr893	2	0	1022090	37472	NA	NA	NA
ENSMUSG00000093903	Gm21454	0	0	1022090	37472	NA	NA	NA
ENSMUSG00000093904	Tomm20	23	0	1022090	37472	NA	NA	NA
ENSMUSG00000093910	Zfp853	1	0	1022090	37472	NA	NA	NA
ENSMUSG00000093918	Gm21677	0	0	1022090	37472	NA	NA	NA
ENSMUSG00000093920	Olfr463	0	0	1022090	37472	NA	NA	NA
ENSMUSG00000093922	Rpl36-ps4	90	2	1022090	37472	NA	NA	NA
ENSMUSG00000093923	Gm5935	0	0	1022090	37472	NA	NA	NA
ENSMUSG00000093926	Gm17027	0	0	1022090	37472	NA	NA	NA
ENSMUSG00000093927	Gm20918	1	0	1022090	37472	NA	NA	NA
ENSMUSG00000093930	Hmgcs1	6	0	1022090	37472	NA	NA	NA
ENSMUSG00000093931	Amy2a3	0	0	1022090	37472	NA	NA	NA
ENSMUSG00000093934	Olfr971	0	0	1022090	37472	NA	NA	NA
ENSMUSG00000093942	Olfr46	0	0	1022090	37472	NA	NA	NA
ENSMUSG00000093945	Gm3543	2	0	1022090	37472	NA	NA	NA
ENSMUSG00000093948	Gm10378	6	0	1022090	37472	NA	NA	NA
ENSMUSG00000093950	Gm20823	0	0	1022090	37472	NA	NA	NA
ENSMUSG00000093954	Gm16867	0	0	1022090	37472	NA	NA	NA
ENSMUSG00000093957	Esp3	0	0	1022090	37472	NA	NA	NA
ENSMUSG00000093962	Gm11756	1	0	1022090	37472	NA	NA	NA
ENSMUSG00000093968	Gm8165	6	1	1022090	37472	NA	NA	NA
ENSMUSG00000093973	Mrgpra2a	0	0	1022090	37472	NA	NA	NA
ENSMUSG00000093979	Gm2237	6	0	1022090	37472	NA	NA	NA
ENSMUSG00000093985	Gm10406	6	0	1022090	37472	NA	NA	NA
ENSMUSG00000093987	Gm21704	0	0	1022090	37472	NA	NA	NA
ENSMUSG00000093989	Rnasek	2	0	1022090	37472	NA	NA	NA
ENSMUSG00000093993	Gm20736	0	0	1022090	37472	NA	NA	NA
ENSMUSG00000093996	Fam205a3	0	0	1022090	37472	NA	NA	NA
ENSMUSG00000094004	Gm5128	0	0	1022090	37472	NA	NA	NA
ENSMUSG00000094018	S100a2	13	1	1022090	37472	NA	NA	NA
ENSMUSG00000094021	Gm3685	2	0	1022090	37472	NA	NA	NA
ENSMUSG00000094024	Esp18	2	0	1022090	37472	NA	NA	NA
ENSMUSG00000094025	Gm8879	0	0	1022090	37472	NA	NA	NA
ENSMUSG00000094027	Gm21762	2	0	1022090	37472	NA	NA	NA
ENSMUSG00000094035	Ldlrad2	100	1	1022090	37472	NA	NA	NA
ENSMUSG00000094036	Gm6465	0	0	1022090	37472	NA	NA	NA
ENSMUSG00000094043	Gm7971	0	0	1022090	37472	NA	NA	NA
ENSMUSG00000094052	Gm21118	0	0	1022090	37472	NA	NA	NA
ENSMUSG00000094053	Scgb2b7	1	1	1022090	37472	NA	NA	NA
ENSMUSG00000094063	Olfr638	0	0	1022090	37472	NA	NA	NA
ENSMUSG00000094065	Ccl21d	1	0	1022090	37472	NA	NA	NA
ENSMUSG00000094066	Fam205a2	0	0	1022090	37472	NA	NA	NA
ENSMUSG00000094076	Gm4767	0	0	1022090	37472	NA	NA	NA
ENSMUSG00000094080	Olfr8	2	0	1022090	37472	NA	NA	NA
ENSMUSG00000094081	Gm20826	0	0	1022090	37472	NA	NA	NA
ENSMUSG00000094083	Gm1604b	0	0	1022090	37472	NA	NA	NA
ENSMUSG00000094084	Tdpoz1	11	0	1022090	37472	NA	NA	NA
ENSMUSG00000094091	Gm21885	28	1	1022090	37472	NA	NA	NA
ENSMUSG00000094098	Vmn2r44	2	0	1022090	37472	NA	NA	NA
ENSMUSG00000094103	Fam177a2	0	0	1022090	37472	NA	NA	NA
ENSMUSG00000094105	Gm8922	0	0	1022090	37472	NA	NA	NA
ENSMUSG00000094107	Vmn2r47	0	0	1022090	37472	NA	NA	NA
ENSMUSG00000094112	9330182O14Rik	44	0	1022090	37472	NA	NA	NA
ENSMUSG00000094113	5430401F13Rik	0	0	1022090	37472	NA	NA	NA
ENSMUSG00000094116	Gm11237	1	0	1022090	37472	NA	NA	NA
ENSMUSG00000094119	Olfr612	0	0	1022090	37472	NA	NA	NA
ENSMUSG00000094125	Gm13698	1	0	1022090	37472	NA	NA	NA
ENSMUSG00000094127	G530012D18Rik	0	0	1022090	37472	NA	NA	NA
ENSMUSG00000094132	Gm3264	1	0	1022090	37472	NA	NA	NA
ENSMUSG00000094133	Olfr1431	116	4	1022090	37472	0.22108	1	FALSE
ENSMUSG00000094140	Olfr1512	10	0	1022090	37472	NA	NA	NA
ENSMUSG00000094144	Gm21312	0	0	1022090	37472	NA	NA	NA
ENSMUSG00000094145	Vmn2r20	1	0	1022090	37472	NA	NA	NA
ENSMUSG00000094151	Gm7233	6	0	1022090	37472	NA	NA	NA
ENSMUSG00000094152	Slc6a16	67	4	1022090	37472	1.00405	0.492909	FALSE
ENSMUSG00000094156	Sult2a7	1	0	1022090	37472	NA	NA	NA
ENSMUSG00000094157	Gm7995	2	0	1022090	37472	NA	NA	NA
ENSMUSG00000094168	Gm21903	7	0	1022090	37472	NA	NA	NA
ENSMUSG00000094181	Gm21739	0	0	1022090	37472	NA	NA	NA
ENSMUSG00000094182	Olfr937	8	0	1022090	37472	NA	NA	NA
ENSMUSG00000094186	Gm1553	24	1	1022090	37472	NA	NA	NA
ENSMUSG00000094192	Olfr452	0	0	1022090	37472	NA	NA	NA
ENSMUSG00000094195	Gm6509	0	0	1022090	37472	NA	NA	NA
ENSMUSG00000094200	Olfr237	0	0	1022090	37472	NA	NA	NA
ENSMUSG00000094205	Gm8926	1	0	1022090	37472	NA	NA	NA
ENSMUSG00000094219	Calhm3	58	0	1022090	37472	NA	NA	NA
ENSMUSG00000094237	AF067063	10	0	1022090	37472	NA	NA	NA
ENSMUSG00000094254	Olfr969	1	0	1022090	37472	NA	NA	NA
ENSMUSG00000094258	Gm8159	1	0	1022090	37472	NA	NA	NA
ENSMUSG00000094269	Olfr951	1	0	1022090	37472	NA	NA	NA
ENSMUSG00000094282	Cfap73	10	0	1022090	37472	NA	NA	NA
ENSMUSG00000094285	Olfr743	1	0	1022090	37472	NA	NA	NA
ENSMUSG00000094293	Gm3893	0	0	1022090	37472	NA	NA	NA
ENSMUSG00000094294	Gm20909	0	0	1022090	37472	NA	NA	NA
ENSMUSG00000094295	Olfr819	0	0	1022090	37472	NA	NA	NA
ENSMUSG00000094296	Gm21798	3	0	1022090	37472	NA	NA	NA
ENSMUSG00000094305	Scgb2b20	4	0	1022090	37472	NA	NA	NA
ENSMUSG00000094311	Rfpl4b	7	0	1022090	37472	NA	NA	NA
ENSMUSG00000094325	Gm20831	0	0	1022090	37472	NA	NA	NA
ENSMUSG00000094328	Tdpoz9	12	1	1022090	37472	NA	NA	NA
ENSMUSG00000094336	Gm13693	0	0	1022090	37472	NA	NA	NA
ENSMUSG00000094347	Olfr784	3	0	1022090	37472	NA	NA	NA
ENSMUSG00000094349	Gm8082	0	0	1022090	37472	NA	NA	NA
ENSMUSG00000094353	Olfr150	0	0	1022090	37472	NA	NA	NA
ENSMUSG00000094362	Defa33	0	0	1022090	37472	NA	NA	NA
ENSMUSG00000094370	Gm3373	0	0	1022090	37472	NA	NA	NA
ENSMUSG00000094378	Gm15097	1	0	1022090	37472	NA	NA	NA
ENSMUSG00000094379	Vmn1r202	3	1	1022090	37472	NA	NA	NA
ENSMUSG00000094380	Olfr904	0	0	1022090	37472	NA	NA	NA
ENSMUSG00000094396	Vmn2r124	5	0	1022090	37472	NA	NA	NA
ENSMUSG00000094399	Gm21477	2	0	1022090	37472	NA	NA	NA
ENSMUSG00000094422	Olfr205	0	0	1022090	37472	NA	NA	NA
ENSMUSG00000094426	Olfr478	0	0	1022090	37472	NA	NA	NA
ENSMUSG00000094429	Gm19965	2	0	1022090	37472	NA	NA	NA
ENSMUSG00000094430	Smbd1	30	1	1022090	37472	NA	NA	NA
ENSMUSG00000094441	Zfp955a	3	0	1022090	37472	NA	NA	NA
ENSMUSG00000094443	Sgo2b	27	0	1022090	37472	NA	NA	NA
ENSMUSG00000094445	1700015G11Rik	15	5	1022090	37472	3.35465	0.00100864	FALSE
ENSMUSG00000094447	9430069I07Rik	45	0	1022090	37472	NA	NA	NA
ENSMUSG00000094449	Olfr972	9	0	1022090	37472	NA	NA	NA
ENSMUSG00000094460	Gm21560	1	0	1022090	37472	NA	NA	NA
ENSMUSG00000094464	Olfr339	16	1	1022090	37472	NA	NA	NA
ENSMUSG00000094475	Gm11007	0	0	1022090	37472	NA	NA	NA
ENSMUSG00000094484	Gm21244	0	0	1022090	37472	NA	NA	NA
ENSMUSG00000094487	Gm21958	3	0	1022090	37472	NA	NA	NA
ENSMUSG00000094488	Olfr393	3	0	1022090	37472	NA	NA	NA
ENSMUSG00000094493	Olfr700	0	0	1022090	37472	NA	NA	NA
ENSMUSG00000094496	Olfr792	0	0	1022090	37472	NA	NA	NA
ENSMUSG00000094500	Smim18	66	0	1022090	37472	NA	NA	NA
ENSMUSG00000094504	Gm5294	1	0	1022090	37472	NA	NA	NA
ENSMUSG00000094511	Gm21693	0	0	1022090	37472	NA	NA	NA
ENSMUSG00000094520	Olfr635	0	0	1022090	37472	NA	NA	NA
ENSMUSG00000094531	Olfr671	0	0	1022090	37472	NA	NA	NA
ENSMUSG00000094539	Olfr191	1	0	1022090	37472	NA	NA	NA
ENSMUSG00000094543	Gm8212	10	0	1022090	37472	NA	NA	NA
ENSMUSG00000094553	Vmn1r50	2	0	1022090	37472	NA	NA	NA
ENSMUSG00000094556	Gm20821	0	0	1022090	37472	NA	NA	NA
ENSMUSG00000094559	Cyp2d34	3	0	1022090	37472	NA	NA	NA
ENSMUSG00000094560	A430089I19Rik	1	0	1022090	37472	NA	NA	NA
ENSMUSG00000094570	Gm20931	0	0	1022090	37472	NA	NA	NA
ENSMUSG00000094575	Gm20738	0	0	1022090	37472	NA	NA	NA
ENSMUSG00000094577	Samt1b	0	0	1022090	37472	NA	NA	NA
ENSMUSG00000094578	Gm3187	1	0	1022090	37472	NA	NA	NA
ENSMUSG00000094584	Ms4a18	2	0	1022090	37472	NA	NA	NA
ENSMUSG00000094586	Vmn1r41	0	0	1022090	37472	NA	NA	NA
ENSMUSG00000094588	Olfr898	0	0	1022090	37472	NA	NA	NA
ENSMUSG00000094590	Gm10251	0	0	1022090	37472	NA	NA	NA
ENSMUSG00000094592	Samt1d	3	0	1022090	37472	NA	NA	NA
ENSMUSG00000094601	Gm5926	1	0	1022090	37472	NA	NA	NA
ENSMUSG00000094602	Vmn1r169	1	0	1022090	37472	NA	NA	NA
ENSMUSG00000094606	Vmn2r50	1	0	1022090	37472	NA	NA	NA
ENSMUSG00000094612	Olfr491	44	0	1022090	37472	NA	NA	NA
ENSMUSG00000094613	A630076J17Rik	1	0	1022090	37472	NA	NA	NA
ENSMUSG00000094616	Gm20888	0	0	1022090	37472	NA	NA	NA
ENSMUSG00000094622	Gm3055	0	0	1022090	37472	NA	NA	NA
ENSMUSG00000094624	Gm4836	0	0	1022090	37472	NA	NA	NA
ENSMUSG00000094628	Gm3252	4	0	1022090	37472	NA	NA	NA
ENSMUSG00000094632	Gm10310	43	1	1022090	37472	NA	NA	NA
ENSMUSG00000094634	Gm3468	3	0	1022090	37472	NA	NA	NA
ENSMUSG00000094637	Vmn1r204	0	0	1022090	37472	NA	NA	NA
ENSMUSG00000094647	Gm21650	0	0	1022090	37472	NA	NA	NA
ENSMUSG00000094651	Gal3st2	0	0	1022090	37472	NA	NA	NA
ENSMUSG00000094658	Rbmy	5	0	1022090	37472	NA	NA	NA
ENSMUSG00000094660	Gm21394	0	0	1022090	37472	NA	NA	NA
ENSMUSG00000094662	Defa36	0	0	1022090	37472	NA	NA	NA
ENSMUSG00000094669	Olfr441	2	0	1022090	37472	NA	NA	NA
ENSMUSG00000094672	Vmn2r25	2	0	1022090	37472	NA	NA	NA
ENSMUSG00000094673	Olfr1354	0	0	1022090	37472	NA	NA	NA
ENSMUSG00000094678	Olfr857	35	1	1022090	37472	NA	NA	NA
ENSMUSG00000094679	Gm21721	0	0	1022090	37472	NA	NA	NA
ENSMUSG00000094682	Gm6902	23	0	1022090	37472	NA	NA	NA
ENSMUSG00000094686	Ccl21a	0	0	1022090	37472	NA	NA	NA
ENSMUSG00000094687	Defa25	0	0	1022090	37472	NA	NA	NA
ENSMUSG00000094690	1600014C23Rik	339	0	1022090	37472	NA	NA	NA
ENSMUSG00000094692	Olfr738	0	0	1022090	37472	NA	NA	NA
ENSMUSG00000094695	Gm21953	0	0	1022090	37472	NA	NA	NA
ENSMUSG00000094701	Olfr916	0	1	1022090	37472	NA	NA	NA
ENSMUSG00000094706	Gm10338	0	0	1022090	37472	NA	NA	NA
ENSMUSG00000094714	Gm16430	0	0	1022090	37472	NA	NA	NA
ENSMUSG00000094715	Gm17078	0	0	1022090	37472	NA	NA	NA
ENSMUSG00000094719	Gm5108	23	0	1022090	37472	NA	NA	NA
ENSMUSG00000094721	Olfr1462	0	0	1022090	37472	NA	NA	NA
ENSMUSG00000094724	Rnaset2b	54	1	1022090	37472	NA	NA	NA
ENSMUSG00000094729	Gm20747	0	0	1022090	37472	NA	NA	NA
ENSMUSG00000094733	Csta3	5	0	1022090	37472	NA	NA	NA
ENSMUSG00000094734	Olfr799	1	0	1022090	37472	NA	NA	NA
ENSMUSG00000094739	Gm20806	0	0	1022090	37472	NA	NA	NA
ENSMUSG00000094745	Olfr954	3	0	1022090	37472	NA	NA	NA
ENSMUSG00000094746	Gm20916	1	0	1022090	37472	NA	NA	NA
ENSMUSG00000094747	Olfr1307	1	2	1022090	37472	NA	NA	NA
ENSMUSG00000094759	Gm10487	0	0	1022090	37472	NA	NA	NA
ENSMUSG00000094764	Olfr346	3	0	1022090	37472	NA	NA	NA
ENSMUSG00000094773	Gm21812	0	0	1022090	37472	NA	NA	NA
ENSMUSG00000094778	Olfr143	0	2	1022090	37472	NA	NA	NA
ENSMUSG00000094782	Gm21256	0	0	1022090	37472	NA	NA	NA
ENSMUSG00000094784	Gm8122	7	0	1022090	37472	NA	NA	NA
ENSMUSG00000094786	Gm14403	12	3	1022090	37472	3.06931	0.0217751	FALSE
ENSMUSG00000094789	Gm28490	0	0	1022090	37472	NA	NA	NA
ENSMUSG00000094793	Mup12	1	0	1022090	37472	NA	NA	NA
ENSMUSG00000094796	BC147527	1	0	1022090	37472	NA	NA	NA
ENSMUSG00000094800	Gm9780	0	0	1022090	37472	NA	NA	NA
ENSMUSG00000094802	Samt1	0	0	1022090	37472	NA	NA	NA
ENSMUSG00000094804	Gm21977	0	0	1022090	37472	NA	NA	NA
ENSMUSG00000094805	Olfr311	0	0	1022090	37472	NA	NA	NA
ENSMUSG00000094806	Cyp2d10	17	1	1022090	37472	NA	NA	NA
ENSMUSG00000094808	1810009J06Rik	1	0	1022090	37472	NA	NA	NA
ENSMUSG00000094810	Olfr907	0	0	1022090	37472	NA	NA	NA
ENSMUSG00000094811	Gm21103	0	0	1022090	37472	NA	NA	NA
ENSMUSG00000094813	Gm20777	0	0	1022090	37472	NA	NA	NA
ENSMUSG00000094817	Cphx3	0	0	1022090	37472	NA	NA	NA
ENSMUSG00000094818	Defa32	0	0	1022090	37472	NA	NA	NA
ENSMUSG00000094819	Olfr53	0	0	1022090	37472	NA	NA	NA
ENSMUSG00000094821	Gm21518	0	0	1022090	37472	NA	NA	NA
ENSMUSG00000094822	Olfr243	9	0	1022090	37472	NA	NA	NA
ENSMUSG00000094825	Gm3194	0	0	1022090	37472	NA	NA	NA
ENSMUSG00000094838	Gm20828	0	0	1022090	37472	NA	NA	NA
ENSMUSG00000094840	Muc3a	3	0	1022090	37472	NA	NA	NA
ENSMUSG00000094845	Tmem95	18	1	1022090	37472	NA	NA	NA
ENSMUSG00000094846	Olfr1487	1	0	1022090	37472	NA	NA	NA
ENSMUSG00000094858	Olfr1297	0	0	1022090	37472	NA	NA	NA
ENSMUSG00000094870	Zfp131	7	0	1022090	37472	NA	NA	NA
ENSMUSG00000094878	Olfr130	118	260	1022090	37472	5.91406	0.000000000000000000000000000000000000000000000000000000000000000000000000000000000000000000000000000000000000000000000000000000000000000000000000000000000000000000000000000000000000000000000000000000000000000000000000000000000000000000000000000000000000000000000000000000000000024375327792164	TRUE
ENSMUSG00000094884	Olfr105-ps	0	0	1022090	37472	NA	NA	NA
ENSMUSG00000094885	Ott	0	0	1022090	37472	NA	NA	NA
ENSMUSG00000094891	Olfr55	4	0	1022090	37472	NA	NA	NA
ENSMUSG00000094892	Vmn2r101	2	0	1022090	37472	NA	NA	NA
ENSMUSG00000094893	Gm4791	30	1	1022090	37472	NA	NA	NA
ENSMUSG00000094898	Vmn1r201	1	0	1022090	37472	NA	NA	NA
ENSMUSG00000094910	D430019H16Rik	20	0	1022090	37472	NA	NA	NA
ENSMUSG00000094918	Gm8765	1	0	1022090	37472	NA	NA	NA
ENSMUSG00000094921	Vmn2r112	10	0	1022090	37472	NA	NA	NA
ENSMUSG00000094925	Gm5798	2	0	1022090	37472	NA	NA	NA
ENSMUSG00000094928	1700122O11Rik	21	0	1022090	37472	NA	NA	NA
ENSMUSG00000094929	Gm3526	0	0	1022090	37472	NA	NA	NA
ENSMUSG00000094932	Gm2007	0	0	1022090	37472	NA	NA	NA
ENSMUSG00000094936	Rbm4	0	0	1022090	37472	NA	NA	NA
ENSMUSG00000094941	Gm15093	0	0	1022090	37472	NA	NA	NA
ENSMUSG00000094942	Gm3604	56	77	1022090	37472	5.22412	1.73642e-74	TRUE
ENSMUSG00000094945	Rhox4a2	0	0	1022090	37472	NA	NA	NA
ENSMUSG00000094950	Vmn2r66	10	0	1022090	37472	NA	NA	NA
ENSMUSG00000094954	Gm8011	1	0	1022090	37472	NA	NA	NA
ENSMUSG00000094958	3110021N24Rik	33	1	1022090	37472	NA	NA	NA
ENSMUSG00000094962	Gm21954	11	1	1022090	37472	NA	NA	NA
ENSMUSG00000094970	Olfr943	1	0	1022090	37472	NA	NA	NA
ENSMUSG00000094973	Eif4a3l1	7	0	1022090	37472	NA	NA	NA
ENSMUSG00000094978	Scgb1b20	0	0	1022090	37472	NA	NA	NA
ENSMUSG00000094985	Topaz1	11	1	1022090	37472	NA	NA	NA
ENSMUSG00000094986	Olfr1454	4	0	1022090	37472	NA	NA	NA
ENSMUSG00000094992	Fbxw25	0	0	1022090	37472	NA	NA	NA
ENSMUSG00000094995	Pate3	0	0	1022090	37472	NA	NA	NA
ENSMUSG00000095002	Olfr798	1	0	1022090	37472	NA	NA	NA
ENSMUSG00000095011	Gm20838	0	0	1022090	37472	NA	NA	NA
ENSMUSG00000095015	Gm16434	10	0	1022090	37472	NA	NA	NA
ENSMUSG00000095022	Gm20765	0	0	1022090	37472	NA	NA	NA
ENSMUSG00000095024	Gm5458	69	3	1022090	37472	0.640239	0.838578	FALSE
ENSMUSG00000095026	Gm3336	1	0	1022090	37472	NA	NA	NA
ENSMUSG00000095028	Sirpb1b	1	0	1022090	37472	NA	NA	NA
ENSMUSG00000095030	Olfr1513	2	0	1022090	37472	NA	NA	NA
ENSMUSG00000095032	Gm21310	1	0	1022090	37472	NA	NA	NA
ENSMUSG00000095040	1700001J03Rik	0	0	1022090	37472	NA	NA	NA
ENSMUSG00000095044	Gm6401	0	0	1022090	37472	NA	NA	NA
ENSMUSG00000095048	Gm11239	0	0	1022090	37472	NA	NA	NA
ENSMUSG00000095056	Gm3159	0	0	1022090	37472	NA	NA	NA
ENSMUSG00000095061	E030018B13Rik	127	2	1022090	37472	NA	NA	NA
ENSMUSG00000095063	Slx	0	0	1022090	37472	NA	NA	NA
ENSMUSG00000095066	Defa20	0	0	1022090	37472	NA	NA	NA
ENSMUSG00000095071	AF067061	0	0	1022090	37472	NA	NA	NA
ENSMUSG00000095074	Gm3139	0	0	1022090	37472	NA	NA	NA
ENSMUSG00000095075	Olfr782	0	0	1022090	37472	NA	NA	NA
ENSMUSG00000095082	Gm15091	0	0	1022090	37472	NA	NA	NA
ENSMUSG00000095093	Vmn2r111	54	0	1022090	37472	NA	NA	NA
ENSMUSG00000095095	Olfr385	2	0	1022090	37472	NA	NA	NA
ENSMUSG00000095098	Ccdc85b	12	0	1022090	37472	NA	NA	NA
ENSMUSG00000095104	Esp15	1	0	1022090	37472	NA	NA	NA
ENSMUSG00000095105	Edaradd	14	0	1022090	37472	NA	NA	NA
ENSMUSG00000095113	Gm3633	0	0	1022090	37472	NA	NA	NA
ENSMUSG00000095125	Vmn1r198	0	0	1022090	37472	NA	NA	NA
ENSMUSG00000095135	Gm21858	0	0	1022090	37472	NA	NA	NA
ENSMUSG00000095138	Olfr781	0	0	1022090	37472	NA	NA	NA
ENSMUSG00000095141	Gm28891	1	0	1022090	37472	NA	NA	NA
ENSMUSG00000095143	Hsd3b4	0	0	1022090	37472	NA	NA	NA
ENSMUSG00000095148	Gm20873	3	0	1022090	37472	NA	NA	NA
ENSMUSG00000095153	Gm21095	0	0	1022090	37472	NA	NA	NA
ENSMUSG00000095156	Olfr1281	0	0	1022090	37472	NA	NA	NA
ENSMUSG00000095172	Gm20822	0	0	1022090	37472	NA	NA	NA
ENSMUSG00000095180	Rhox5	14	0	1022090	37472	NA	NA	NA
ENSMUSG00000095186	Gm10718	4	1	1022090	37472	NA	NA	NA
ENSMUSG00000095187	Olfr1381	1	0	1022090	37472	NA	NA	NA
ENSMUSG00000095189	Olfr1472	0	0	1022090	37472	NA	NA	NA
ENSMUSG00000095190	Gm10668	1	0	1022090	37472	NA	NA	NA
ENSMUSG00000095195	Gm3005	0	0	1022090	37472	NA	NA	NA
ENSMUSG00000095199	Zfp967	0	0	1022090	37472	NA	NA	NA
ENSMUSG00000095212	Olfr473	1	0	1022090	37472	NA	NA	NA
ENSMUSG00000095218	Olfr1338	0	0	1022090	37472	NA	NA	NA
ENSMUSG00000095226	Gm10377	1	0	1022090	37472	NA	NA	NA
ENSMUSG00000095232	Scgb1b19	1	0	1022090	37472	NA	NA	NA
ENSMUSG00000095234	Gm21586	0	0	1022090	37472	NA	NA	NA
ENSMUSG00000095236	Olfr38	0	0	1022090	37472	NA	NA	NA
ENSMUSG00000095239	Olfr497	0	0	1022090	37472	NA	NA	NA
ENSMUSG00000095240	Cypt14	16	1	1022090	37472	NA	NA	NA
ENSMUSG00000095241	Gm5478	2	0	1022090	37472	NA	NA	NA
ENSMUSG00000095242	Gm20834	0	0	1022090	37472	NA	NA	NA
ENSMUSG00000095248	Olfr681	1	0	1022090	37472	NA	NA	NA
ENSMUSG00000095253	Zfp799	89	14	1022090	37472	2.18488	5.86152e-05	TRUE
ENSMUSG00000095257	Scgb1b3	2	0	1022090	37472	NA	NA	NA
ENSMUSG00000095263	Gm21094	1	0	1022090	37472	NA	NA	NA
ENSMUSG00000095267	Ssty1	0	0	1022090	37472	NA	NA	NA
ENSMUSG00000095276	Gfy	1	0	1022090	37472	NA	NA	NA
ENSMUSG00000095280	Gm21738	11	0	1022090	37472	NA	NA	NA
ENSMUSG00000095286	Olfr117	4	0	1022090	37472	NA	NA	NA
ENSMUSG00000095293	Gm10058	0	0	1022090	37472	NA	NA	NA
ENSMUSG00000095294	Gm21119	19	0	1022090	37472	NA	NA	NA
ENSMUSG00000095295	Gm3488	1	0	1022090	37472	NA	NA	NA
ENSMUSG00000095296	Gm8906	0	0	1022090	37472	NA	NA	NA
ENSMUSG00000095300	Gm906	5	0	1022090	37472	NA	NA	NA
ENSMUSG00000095301	Olfr476	0	0	1022090	37472	NA	NA	NA
ENSMUSG00000095302	Ssty2	0	0	1022090	37472	NA	NA	NA
ENSMUSG00000095304	Plac9a	0	0	1022090	37472	NA	NA	NA
ENSMUSG00000095315	Gm10130	18	33	1022090	37472	5.60868	7.6729e-35	TRUE
ENSMUSG00000095316	Gm21876	12	0	1022090	37472	NA	NA	NA
ENSMUSG00000095318	Gm8024	2	0	1022090	37472	NA	NA	NA
ENSMUSG00000095322	Olfr957	3	0	1022090	37472	NA	NA	NA
ENSMUSG00000095324	Gm20825	0	0	1022090	37472	NA	NA	NA
ENSMUSG00000095325	Zfp870	235	417	1022090	37472	5.60875	0	TRUE
ENSMUSG00000095339	Zscan4b	2	0	1022090	37472	NA	NA	NA
ENSMUSG00000095341	Gm428	0	0	1022090	37472	NA	NA	NA
ENSMUSG00000095346	Gm21905	3	0	1022090	37472	NA	NA	NA
ENSMUSG00000095360	Gm3594	3	0	1022090	37472	NA	NA	NA
ENSMUSG00000095362	Gm14325	63	174	1022090	37472	6.22817	7.49135e-195	TRUE
ENSMUSG00000095363	Gm4567	0	0	1022090	37472	NA	NA	NA
ENSMUSG00000095368	Gm3012	0	0	1022090	37472	NA	NA	NA
ENSMUSG00000095371	Gm9611	1	0	1022090	37472	NA	NA	NA
ENSMUSG00000095377	Olfr91	0	0	1022090	37472	NA	NA	NA
ENSMUSG00000095384	1700001F09Rik	0	0	1022090	37472	NA	NA	NA
ENSMUSG00000095386	Gm17662	11	0	1022090	37472	NA	NA	NA
ENSMUSG00000095388	Gm10681	1	0	1022090	37472	NA	NA	NA
ENSMUSG00000095390	Olfr229	0	0	1022090	37472	NA	NA	NA
ENSMUSG00000095401	Olfr804	0	0	1022090	37472	NA	NA	NA
ENSMUSG00000095407	Tmem200c	0	0	1022090	37472	NA	NA	NA
ENSMUSG00000095409	Gm13043	0	0	1022090	37472	NA	NA	NA
ENSMUSG00000095430	Vmn1r72	11	0	1022090	37472	NA	NA	NA
ENSMUSG00000095432	Zfp748	26	1	1022090	37472	NA	NA	NA
ENSMUSG00000095440	Fignl2	438	25	1022090	37472	0.69222	0.105972	FALSE
ENSMUSG00000095448	Olfr859	1	0	1022090	37472	NA	NA	NA
ENSMUSG00000095452	Gm20795	0	0	1022090	37472	NA	NA	NA
ENSMUSG00000095463	Entpd4	2	0	1022090	37472	NA	NA	NA
ENSMUSG00000095464	Gm21987	2	0	1022090	37472	NA	NA	NA
ENSMUSG00000095466	Gm3015	0	0	1022090	37472	NA	NA	NA
ENSMUSG00000095474	Cldn34c2	2	0	1022090	37472	NA	NA	NA
ENSMUSG00000095483	Olfr776	0	0	1022090	37472	NA	NA	NA
ENSMUSG00000095484	Olfr1480	0	0	1022090	37472	NA	NA	NA
ENSMUSG00000095486	Vmn2r22	17	0	1022090	37472	NA	NA	NA
ENSMUSG00000095490	Gm7951	1	0	1022090	37472	NA	NA	NA
ENSMUSG00000095493	A630023A22Rik	6	0	1022090	37472	NA	NA	NA
ENSMUSG00000095503	Gm3147	0	0	1022090	37472	NA	NA	NA
ENSMUSG00000095508	Gm20812	0	0	1022090	37472	NA	NA	NA
ENSMUSG00000095510	Rhox3f	0	0	1022090	37472	NA	NA	NA
ENSMUSG00000095514	D13Ertd608e	8	0	1022090	37472	NA	NA	NA
ENSMUSG00000095518	Gm8068	2	0	1022090	37472	NA	NA	NA
ENSMUSG00000095520	Gm20877	0	0	1022090	37472	NA	NA	NA
ENSMUSG00000095522	Aadacl2fm3	3	0	1022090	37472	NA	NA	NA
ENSMUSG00000095527	Olfr888	0	2	1022090	37472	NA	NA	NA
ENSMUSG00000095528	Gm10375	1	0	1022090	37472	NA	NA	NA
ENSMUSG00000095533	Gm10413	0	0	1022090	37472	NA	NA	NA
ENSMUSG00000095540	Esp4	1	0	1022090	37472	NA	NA	NA
ENSMUSG00000095545	Zfp969	0	0	1022090	37472	NA	NA	NA
ENSMUSG00000095546	Gm10230	0	0	1022090	37472	NA	NA	NA
ENSMUSG00000095547	Gm10719	3	0	1022090	37472	NA	NA	NA
ENSMUSG00000095550	Gm21671	0	0	1022090	37472	NA	NA	NA
ENSMUSG00000095551	Gm7980	0	0	1022090	37472	NA	NA	NA
ENSMUSG00000095557	Gm3415	0	0	1022090	37472	NA	NA	NA
ENSMUSG00000095567	Noc2l	8	0	1022090	37472	NA	NA	NA
ENSMUSG00000095576	Fmo6	2	0	1022090	37472	NA	NA	NA
ENSMUSG00000095577	Gm6619	41	2	1022090	37472	NA	NA	NA
ENSMUSG00000095578	Gm21760	0	0	1022090	37472	NA	NA	NA
ENSMUSG00000095595	Fam177a	0	0	1022090	37472	NA	NA	NA
ENSMUSG00000095601	Rhox3a2	0	0	1022090	37472	NA	NA	NA
ENSMUSG00000095603	Olfr106-ps	1	0	1022090	37472	NA	NA	NA
ENSMUSG00000095606	Gm21258	0	0	1022090	37472	NA	NA	NA
ENSMUSG00000095608	Olfr247	0	0	1022090	37472	NA	NA	NA
ENSMUSG00000095609	Gm21188	0	0	1022090	37472	NA	NA	NA
ENSMUSG00000095620	Csta2	8	0	1022090	37472	NA	NA	NA
ENSMUSG00000095621	Gm15085	0	0	1022090	37472	NA	NA	NA
ENSMUSG00000095625	Esp24	3	0	1022090	37472	NA	NA	NA
ENSMUSG00000095629	Vmn1r89	2	0	1022090	37472	NA	NA	NA
ENSMUSG00000095632	Vmn1r175	0	0	1022090	37472	NA	NA	NA
ENSMUSG00000095634	Gm20816	0	0	1022090	37472	NA	NA	NA
ENSMUSG00000095640	Olfr1434	2	0	1022090	37472	NA	NA	NA
ENSMUSG00000095648	Gm2004	0	0	1022090	37472	NA	NA	NA
ENSMUSG00000095650	Gm20854	0	0	1022090	37472	NA	NA	NA
ENSMUSG00000095653	Gm21818	0	0	1022090	37472	NA	NA	NA
ENSMUSG00000095654	Plscr5	4	0	1022090	37472	NA	NA	NA
ENSMUSG00000095658	Vmn2r-ps130	0	0	1022090	37472	NA	NA	NA
ENSMUSG00000095659	Spin2g	1	0	1022090	37472	NA	NA	NA
ENSMUSG00000095664	Vmn2r67	0	0	1022090	37472	NA	NA	NA
ENSMUSG00000095670	Vmn1r30	0	0	1022090	37472	NA	NA	NA
ENSMUSG00000095675	Ccl21b	0	0	1022090	37472	NA	NA	NA
ENSMUSG00000095677	Dynlt1f	30	0	1022090	37472	NA	NA	NA
ENSMUSG00000095681	Gm8281	13	0	1022090	37472	NA	NA	NA
ENSMUSG00000095683	Gm10662	1	0	1022090	37472	NA	NA	NA
ENSMUSG00000095686	Gm3099	1	0	1022090	37472	NA	NA	NA
ENSMUSG00000095687	Rnaset2a	28	2	1022090	37472	NA	NA	NA
ENSMUSG00000095696	Olfr786	1	0	1022090	37472	NA	NA	NA
ENSMUSG00000095698	Rhox2d	0	0	1022090	37472	NA	NA	NA
ENSMUSG00000095706	Olfr209	6	0	1022090	37472	NA	NA	NA
ENSMUSG00000095710	Gm8871	0	0	1022090	37472	NA	NA	NA
ENSMUSG00000095718	Gm6502	0	0	1022090	37472	NA	NA	NA
ENSMUSG00000095724	Gm21319	7	0	1022090	37472	NA	NA	NA
ENSMUSG00000095730	Vmn2r29	0	0	1022090	37472	NA	NA	NA
ENSMUSG00000095741	Rhox2f	0	0	1022090	37472	NA	NA	NA
ENSMUSG00000095743	Gm17654	0	0	1022090	37472	NA	NA	NA
ENSMUSG00000095754	Spin2f	12	0	1022090	37472	NA	NA	NA
ENSMUSG00000095765	Olfr741	0	0	1022090	37472	NA	NA	NA
ENSMUSG00000095773	Vmn2r38	1	0	1022090	37472	NA	NA	NA
ENSMUSG00000095774	Olfr970	0	0	1022090	37472	NA	NA	NA
ENSMUSG00000095785	Gm20924	0	0	1022090	37472	NA	NA	NA
ENSMUSG00000095788	Sirpb1a	0	0	1022090	37472	NA	NA	NA
ENSMUSG00000095793	Gm20855	0	0	1022090	37472	NA	NA	NA
ENSMUSG00000095797	Gm8246	1	0	1022090	37472	NA	NA	NA
ENSMUSG00000095804	Olfr824	0	0	1022090	37472	NA	NA	NA
ENSMUSG00000095809	Olfr1290	5	0	1022090	37472	NA	NA	NA
ENSMUSG00000095821	Tcstv3	0	0	1022090	37472	NA	NA	NA
ENSMUSG00000095822	Gm9117	2	1	1022090	37472	NA	NA	NA
ENSMUSG00000095824	Gm13697	0	0	1022090	37472	NA	NA	NA
ENSMUSG00000095829	Speer1	0	0	1022090	37472	NA	NA	NA
ENSMUSG00000095831	Olfr453	5	0	1022090	37472	NA	NA	NA
ENSMUSG00000095839	Olfr965	0	0	1022090	37472	NA	NA	NA
ENSMUSG00000095845	Gm5741	34	0	1022090	37472	NA	NA	NA
ENSMUSG00000095852	Gm10256	0	0	1022090	37472	NA	NA	NA
ENSMUSG00000095858	Olfr104-ps	1	0	1022090	37472	NA	NA	NA
ENSMUSG00000095864	Vmn1r77	10	1	1022090	37472	NA	NA	NA
ENSMUSG00000095867	Gm20917	1	0	1022090	37472	NA	NA	NA
ENSMUSG00000095870	Lce1k	22	0	1022090	37472	NA	NA	NA
ENSMUSG00000095872	Gm15128	1	0	1022090	37472	NA	NA	NA
ENSMUSG00000095886	Esp38	260	9	1022090	37472	0.0635569	1	FALSE
ENSMUSG00000095887	Gm10096	0	0	1022090	37472	NA	NA	NA
ENSMUSG00000095891	Gm10717	3	0	1022090	37472	NA	NA	NA
ENSMUSG00000095893	Olfr884	0	0	1022090	37472	NA	NA	NA
ENSMUSG00000095900	Gm20773	0	0	1022090	37472	NA	NA	NA
ENSMUSG00000095901	Olfr538	0	0	1022090	37472	NA	NA	NA
ENSMUSG00000095903	Olfr968	7	0	1022090	37472	NA	NA	NA
ENSMUSG00000095909	Gm10324	23	14	1022090	37472	4.092	3.15204e-11	TRUE
ENSMUSG00000095910	Olfr469	0	0	1022090	37472	NA	NA	NA
ENSMUSG00000095912	Gm3317	0	0	1022090	37472	NA	NA	NA
ENSMUSG00000095914	Vmn2r48	0	0	1022090	37472	NA	NA	NA
ENSMUSG00000095916	Vmn1r191	0	0	1022090	37472	NA	NA	NA
ENSMUSG00000095917	Olfr740	0	0	1022090	37472	NA	NA	NA
ENSMUSG00000095918	Gm5861	0	0	1022090	37472	NA	NA	NA
ENSMUSG00000095928	Olfr204	0	0	1022090	37472	NA	NA	NA
ENSMUSG00000095929	Olfr487	1	0	1022090	37472	NA	NA	NA
ENSMUSG00000095930	Nim1k	2	0	1022090	37472	NA	NA	NA
ENSMUSG00000095932	Vmn1r49	2	0	1022090	37472	NA	NA	NA
ENSMUSG00000095935	Gm11238	2	0	1022090	37472	NA	NA	NA
ENSMUSG00000095936	Zscan4e	10	0	1022090	37472	NA	NA	NA
ENSMUSG00000095941	Tle7	0	0	1022090	37472	NA	NA	NA
ENSMUSG00000095948	Gm21708	0	0	1022090	37472	NA	NA	NA
ENSMUSG00000095950	Gm20737	0	0	1022090	37472	NA	NA	NA
ENSMUSG00000095954	Gm3183	0	0	1022090	37472	NA	NA	NA
ENSMUSG00000095957	Olfr832	5	0	1022090	37472	NA	NA	NA
ENSMUSG00000095961	Vmn2r102	0	0	1022090	37472	NA	NA	NA
ENSMUSG00000095975	Cphx1	0	0	1022090	37472	NA	NA	NA
ENSMUSG00000095976	Gm5891	0	0	1022090	37472	NA	NA	NA
ENSMUSG00000095979	Gm21209	0	0	1022090	37472	NA	NA	NA
ENSMUSG00000095990	Zfp97	3	8	1022090	37472	5.94125	8.44345e-10	TRUE
ENSMUSG00000095996	Gm16513	0	0	1022090	37472	NA	NA	NA
ENSMUSG00000096001	2610528A11Rik	0	1	1022090	37472	NA	NA	NA
ENSMUSG00000096002	Vmn2r53	0	0	1022090	37472	NA	NA	NA
ENSMUSG00000096003	Gm3500	0	0	1022090	37472	NA	NA	NA
ENSMUSG00000096009	Olfr134	0	0	1022090	37472	NA	NA	NA
ENSMUSG00000096016	Gm20937	0	0	1022090	37472	NA	NA	NA
ENSMUSG00000096023	Gm3542	0	0	1022090	37472	NA	NA	NA
ENSMUSG00000096024	Gm17174	0	0	1022090	37472	NA	NA	NA
ENSMUSG00000096029	Olfr679	0	0	1022090	37472	NA	NA	NA
ENSMUSG00000096035	Odaph	6	1	1022090	37472	NA	NA	NA
ENSMUSG00000096036	Gm21778	1	0	1022090	37472	NA	NA	NA
ENSMUSG00000096039	D830030K20Rik	1	0	1022090	37472	NA	NA	NA
ENSMUSG00000096044	Gm16427	0	0	1022090	37472	NA	NA	NA
ENSMUSG00000096045	Gm21698	0	0	1022090	37472	NA	NA	NA
ENSMUSG00000096051	Vmn1r40	0	0	1022090	37472	NA	NA	NA
ENSMUSG00000096054	Syne1	48	1	1022090	37472	NA	NA	NA
ENSMUSG00000096066	Gm10424	0	0	1022090	37472	NA	NA	NA
ENSMUSG00000096069	Olfr61	1	0	1022090	37472	NA	NA	NA
ENSMUSG00000096094	A630095N17Rik	104	0	1022090	37472	NA	NA	NA
ENSMUSG00000096099	Vmn1r220	1	0	1022090	37472	NA	NA	NA
ENSMUSG00000096109	Olfr1537	0	0	1022090	37472	NA	NA	NA
ENSMUSG00000096122	Gm21943	0	0	1022090	37472	NA	NA	NA
ENSMUSG00000096139	Gm7978	1	0	1022090	37472	NA	NA	NA
ENSMUSG00000096140	Ankrd66	31	0	1022090	37472	NA	NA	NA
ENSMUSG00000096141	Dnah7a	70	2	1022090	37472	NA	NA	NA
ENSMUSG00000096145	Vkorc1	44	0	1022090	37472	NA	NA	NA
ENSMUSG00000096151	Olfr477	0	0	1022090	37472	NA	NA	NA
ENSMUSG00000096154	Gm13057	0	0	1022090	37472	NA	NA	NA
ENSMUSG00000096167	Olfr887	2	1	1022090	37472	NA	NA	NA
ENSMUSG00000096169	Olfr1564	2	0	1022090	37472	NA	NA	NA
ENSMUSG00000096175	Gm21761	1	0	1022090	37472	NA	NA	NA
ENSMUSG00000096178	Gm20837	0	0	1022090	37472	NA	NA	NA
ENSMUSG00000096180	Vmn2r49	0	0	1022090	37472	NA	NA	NA
ENSMUSG00000096183	Gm3727	1	0	1022090	37472	NA	NA	NA
ENSMUSG00000096188	Cmtm4	22	0	1022090	37472	NA	NA	NA
ENSMUSG00000096197	4930555G01Rik	1	0	1022090	37472	NA	NA	NA
ENSMUSG00000096199	Ptrhd1	13	0	1022090	37472	NA	NA	NA
ENSMUSG00000096201	Gm10715	4	0	1022090	37472	NA	NA	NA
ENSMUSG00000096209	Olfr510	16	0	1022090	37472	NA	NA	NA
ENSMUSG00000096215	Smim22	26	0	1022090	37472	NA	NA	NA
ENSMUSG00000096218	Gm2916	0	0	1022090	37472	NA	NA	NA
ENSMUSG00000096220	Olfr775	0	0	1022090	37472	NA	NA	NA
ENSMUSG00000096223	Gm21874	0	0	1022090	37472	NA	NA	NA
ENSMUSG00000096225	Lhx8	53	0	1022090	37472	NA	NA	NA
ENSMUSG00000096228	Olfr5	0	0	1022090	37472	NA	NA	NA
ENSMUSG00000096229	Olfr774	4	0	1022090	37472	NA	NA	NA
ENSMUSG00000096230	Gm16429	0	0	1022090	37472	NA	NA	NA
ENSMUSG00000096240	Gm21830	1	0	1022090	37472	NA	NA	NA
ENSMUSG00000096254	Olfr724	27	2	1022090	37472	NA	NA	NA
ENSMUSG00000096255	Dynlt1b	47	2	1022090	37472	NA	NA	NA
ENSMUSG00000096257	Ccer2	0	0	1022090	37472	NA	NA	NA
ENSMUSG00000096259	Gm3106	1	0	1022090	37472	NA	NA	NA
ENSMUSG00000096265	4930467E23Rik	41	0	1022090	37472	NA	NA	NA
ENSMUSG00000096268	Gm20914	0	0	1022090	37472	NA	NA	NA
ENSMUSG00000096273	Olfr1474	1	0	1022090	37472	NA	NA	NA
ENSMUSG00000096276	Gm2042	6	0	1022090	37472	NA	NA	NA
ENSMUSG00000096278	Dcpp2	1	0	1022090	37472	NA	NA	NA
ENSMUSG00000096283	Gm6176	0	0	1022090	37472	NA	NA	NA
ENSMUSG00000096284	Tcstv1	0	0	1022090	37472	NA	NA	NA
ENSMUSG00000096289	Olfr1484	2	0	1022090	37472	NA	NA	NA
ENSMUSG00000096294	Gm10302	0	0	1022090	37472	NA	NA	NA
ENSMUSG00000096295	Defa2	1	0	1022090	37472	NA	NA	NA
ENSMUSG00000096316	Faiml	120	2	1022090	37472	NA	NA	NA
ENSMUSG00000096320	Olfr1471	0	0	1022090	37472	NA	NA	NA
ENSMUSG00000096323	Gm20767	0	0	1022090	37472	NA	NA	NA
ENSMUSG00000096330	Gm21976	7	3	1022090	37472	3.76962	0.00615079	FALSE
ENSMUSG00000096333	Gm13871	0	0	1022090	37472	NA	NA	NA
ENSMUSG00000096337	Gm13694	0	0	1022090	37472	NA	NA	NA
ENSMUSG00000096344	Gm6408	0	0	1022090	37472	NA	NA	NA
ENSMUSG00000096345	Esp16	0	0	1022090	37472	NA	NA	NA
ENSMUSG00000096351	Samd11	1	0	1022090	37472	NA	NA	NA
ENSMUSG00000096356	Olfr889	0	0	1022090	37472	NA	NA	NA
ENSMUSG00000096365	Olfr1463	0	0	1022090	37472	NA	NA	NA
ENSMUSG00000096370	Gm21992	4	0	1022090	37472	NA	NA	NA
ENSMUSG00000096372	Gm8138	2	0	1022090	37472	NA	NA	NA
ENSMUSG00000096373	Vmn2r31	0	0	1022090	37472	NA	NA	NA
ENSMUSG00000096385	Gm11168	2	0	1022090	37472	NA	NA	NA
ENSMUSG00000096393	Fam240a	29	0	1022090	37472	NA	NA	NA
ENSMUSG00000096399	Vmn2r35	0	0	1022090	37472	NA	NA	NA
ENSMUSG00000096405	4930474N05Rik	4	0	1022090	37472	NA	NA	NA
ENSMUSG00000096409	Olfr890	3	0	1022090	37472	NA	NA	NA
ENSMUSG00000096427	Olfr895	0	0	1022090	37472	NA	NA	NA
ENSMUSG00000096433	Zfp994	2	0	1022090	37472	NA	NA	NA
ENSMUSG00000096436	Olfr1437	0	0	1022090	37472	NA	NA	NA
ENSMUSG00000096445	Dcpp1	0	0	1022090	37472	NA	NA	NA
ENSMUSG00000096446	Gm8104	1	0	1022090	37472	NA	NA	NA
ENSMUSG00000096457	Gm10147	0	0	1022090	37472	NA	NA	NA
ENSMUSG00000096465	Olfr488	0	0	1022090	37472	NA	NA	NA
ENSMUSG00000096467	Scgb2b19	0	0	1022090	37472	NA	NA	NA
ENSMUSG00000096468	Gm16405	0	0	1022090	37472	NA	NA	NA
ENSMUSG00000096470	Gm9603	0	0	1022090	37472	NA	NA	NA
ENSMUSG00000096472	Cdkn2d	4	0	1022090	37472	NA	NA	NA
ENSMUSG00000096477	Olfr92	5	0	1022090	37472	NA	NA	NA
ENSMUSG00000096484	Gm13696	0	0	1022090	37472	NA	NA	NA
ENSMUSG00000096485	Olfr1466	2	0	1022090	37472	NA	NA	NA
ENSMUSG00000096488	Gm10409	0	0	1022090	37472	NA	NA	NA
ENSMUSG00000096497	Olfr787	0	0	1022090	37472	NA	NA	NA
ENSMUSG00000096508	Gm7903	0	0	1022090	37472	NA	NA	NA
ENSMUSG00000096516	Olfr628	0	0	1022090	37472	NA	NA	NA
ENSMUSG00000096519	Gm10721	0	0	1022090	37472	NA	NA	NA
ENSMUSG00000096520	Gm3376	1	0	1022090	37472	NA	NA	NA
ENSMUSG00000096525	Gm2663	0	0	1022090	37472	NA	NA	NA
ENSMUSG00000096527	Gm6370	0	0	1022090	37472	NA	NA	NA
ENSMUSG00000096530	Gm11758	0	0	1022090	37472	NA	NA	NA
ENSMUSG00000096537	Fam240b	34	0	1022090	37472	NA	NA	NA
ENSMUSG00000096546	Smlr1	8	1	1022090	37472	NA	NA	NA
ENSMUSG00000096549	Prickle4	295	4	1022090	37472	-1.11826	1	FALSE
ENSMUSG00000096555	Olfr944	0	0	1022090	37472	NA	NA	NA
ENSMUSG00000096566	Olfr1306	0	0	1022090	37472	NA	NA	NA
ENSMUSG00000096569	Amy2a2	0	0	1022090	37472	NA	NA	NA
ENSMUSG00000096574	Gm2956	3	0	1022090	37472	NA	NA	NA
ENSMUSG00000096576	Oog1	11	0	1022090	37472	NA	NA	NA
ENSMUSG00000096584	Olfr611	0	0	1022090	37472	NA	NA	NA
ENSMUSG00000096593	Vmn2r54	0	0	1022090	37472	NA	NA	NA
ENSMUSG00000096596	Gm10591	0	0	1022090	37472	NA	NA	NA
ENSMUSG00000096597	Gm21886	2	0	1022090	37472	NA	NA	NA
ENSMUSG00000096607	7530416G11Rik	32	0	1022090	37472	NA	NA	NA
ENSMUSG00000096620	Gm5169	3	0	1022090	37472	NA	NA	NA
ENSMUSG00000096621	Gm5849	3	0	1022090	37472	NA	NA	NA
ENSMUSG00000096626	Gm21861	0	0	1022090	37472	NA	NA	NA
ENSMUSG00000096629	Gm3383	0	0	1022090	37472	NA	NA	NA
ENSMUSG00000096630	Vmn2r26	8	0	1022090	37472	NA	NA	NA
ENSMUSG00000096641	Gm904	1	0	1022090	37472	NA	NA	NA
ENSMUSG00000096645	Spin2e	3	1	1022090	37472	NA	NA	NA
ENSMUSG00000096650	Gm20896	1	0	1022090	37472	NA	NA	NA
ENSMUSG00000096658	Vmn2r39	0	0	1022090	37472	NA	NA	NA
ENSMUSG00000096664	Gm3409	0	0	1022090	37472	NA	NA	NA
ENSMUSG00000096666	Gm20852	0	0	1022090	37472	NA	NA	NA
ENSMUSG00000096674	Mup15	0	1	1022090	37472	NA	NA	NA
ENSMUSG00000096685	Gm3642	0	0	1022090	37472	NA	NA	NA
ENSMUSG00000096686	Gm20830	3	0	1022090	37472	NA	NA	NA
ENSMUSG00000096687	Mfsd4b4	9	0	1022090	37472	NA	NA	NA
ENSMUSG00000096688	Mup17	0	0	1022090	37472	NA	NA	NA
ENSMUSG00000096691	Vmn2r33	2	0	1022090	37472	NA	NA	NA
ENSMUSG00000096695	Olfr196	1	0	1022090	37472	NA	NA	NA
ENSMUSG00000096696	Zfp960	69	77	1022090	37472	4.92774	3.35268e-70	TRUE
ENSMUSG00000096697	Esp23	0	0	1022090	37472	NA	NA	NA
ENSMUSG00000096700	Gm11236	0	0	1022090	37472	NA	NA	NA
ENSMUSG00000096703	Olfr1286	4	0	1022090	37472	NA	NA	NA
ENSMUSG00000096706	Gm21854	0	0	1022090	37472	NA	NA	NA
ENSMUSG00000096714	Olfr699	1	0	1022090	37472	NA	NA	NA
ENSMUSG00000096717	Vmn2r98	0	0	1022090	37472	NA	NA	NA
ENSMUSG00000096718	Zfp781	9	1	1022090	37472	NA	NA	NA
ENSMUSG00000096719	Mrgpra2b	0	0	1022090	37472	NA	NA	NA
ENSMUSG00000096727	Psmb9	7	0	1022090	37472	NA	NA	NA
ENSMUSG00000096729	Gm13695	0	0	1022090	37472	NA	NA	NA
ENSMUSG00000096732	Gm8897	0	0	1022090	37472	NA	NA	NA
ENSMUSG00000096735	Vmn1r79	3	0	1022090	37472	NA	NA	NA
ENSMUSG00000096736	Gm17535	0	0	1022090	37472	NA	NA	NA
ENSMUSG00000096740	Lbhd1	54	0	1022090	37472	NA	NA	NA
ENSMUSG00000096742	Gm6367	1	0	1022090	37472	NA	NA	NA
ENSMUSG00000096743	Vmn2r32	0	0	1022090	37472	NA	NA	NA
ENSMUSG00000096747	Olfr823	6	0	1022090	37472	NA	NA	NA
ENSMUSG00000096750	Gm11757	0	0	1022090	37472	NA	NA	NA
ENSMUSG00000096753	Fam181a	1	0	1022090	37472	NA	NA	NA
ENSMUSG00000096757	Olfr251	0	0	1022090	37472	NA	NA	NA
ENSMUSG00000096769	Gm21117	0	0	1022090	37472	NA	NA	NA
ENSMUSG00000096770	Amy2a4	0	0	1022090	37472	NA	NA	NA
ENSMUSG00000096773	Olfr675	0	0	1022090	37472	NA	NA	NA
ENSMUSG00000096775	Gm5796	3	0	1022090	37472	NA	NA	NA
ENSMUSG00000096788	Rhox2e	1	0	1022090	37472	NA	NA	NA
ENSMUSG00000096793	Gm3002	0	0	1022090	37472	NA	NA	NA
ENSMUSG00000096794	Olfr905	0	0	1022090	37472	NA	NA	NA
ENSMUSG00000096795	Zfp433	0	0	1022090	37472	NA	NA	NA
ENSMUSG00000096798	Gm6309	1	0	1022090	37472	NA	NA	NA
ENSMUSG00000096806	Olfr312	0	0	1022090	37472	NA	NA	NA
ENSMUSG00000096820	Gm21425	0	0	1022090	37472	NA	NA	NA
ENSMUSG00000096822	Olfr344	1	0	1022090	37472	NA	NA	NA
ENSMUSG00000096826	Ccl27b	0	0	1022090	37472	NA	NA	NA
ENSMUSG00000096834	Gm15127	0	0	1022090	37472	NA	NA	NA
ENSMUSG00000096839	Gm3460	0	0	1022090	37472	NA	NA	NA
ENSMUSG00000096840	Olfr136	0	0	1022090	37472	NA	NA	NA
ENSMUSG00000096846	Gm8890	0	1	1022090	37472	NA	NA	NA
ENSMUSG00000096847	Tmem151b	8	1	1022090	37472	NA	NA	NA
ENSMUSG00000096852	Cyp2d12	10	0	1022090	37472	NA	NA	NA
ENSMUSG00000096856	Gm10778	75	192	1022090	37472	6.12119	6.69228e-212	TRUE
ENSMUSG00000096858	Olfr805	0	0	1022090	37472	NA	NA	NA
ENSMUSG00000096859	Vmn1r176	7	0	1022090	37472	NA	NA	NA
ENSMUSG00000096861	Vmn2r68	4	0	1022090	37472	NA	NA	NA
ENSMUSG00000096867	Samt1c	0	0	1022090	37472	NA	NA	NA
ENSMUSG00000096869	Gm6676	0	0	1022090	37472	NA	NA	NA
ENSMUSG00000096872	Scgb2a2	2	0	1022090	37472	NA	NA	NA
ENSMUSG00000096878	Gm21083	0	0	1022090	37472	NA	NA	NA
ENSMUSG00000096879	Tdpoz8	16	0	1022090	37472	NA	NA	NA
ENSMUSG00000096883	Shisa8	99	2	1022090	37472	NA	NA	NA
ENSMUSG00000096898	Gm20867	0	0	1022090	37472	NA	NA	NA
ENSMUSG00000096901	Gm3029	0	0	1022090	37472	NA	NA	NA
ENSMUSG00000096902	Gm20843	0	0	1022090	37472	NA	NA	NA
ENSMUSG00000096904	Lamtor3-ps	1	0	1022090	37472	NA	NA	NA
ENSMUSG00000096910	Zfp955b	0	0	1022090	37472	NA	NA	NA
ENSMUSG00000096914	Galntl6	18	0	1022090	37472	NA	NA	NA
ENSMUSG00000096916	Zfp850	10	0	1022090	37472	NA	NA	NA
ENSMUSG00000096949	Gm26897	68	1	1022090	37472	NA	NA	NA
ENSMUSG00000097050	Gm9918	231	8	1022090	37472	0.0814956	1	FALSE
ENSMUSG00000097075	Cdiptos	6	0	1022090	37472	NA	NA	NA
ENSMUSG00000097148	Gm3839	50	1	1022090	37472	NA	NA	NA
ENSMUSG00000097187	Gm19426	80	1	1022090	37472	NA	NA	NA
ENSMUSG00000097239	Gm27029	49	0	1022090	37472	NA	NA	NA
ENSMUSG00000097271	Gm9903	318	6	1022090	37472	-0.740753	1	FALSE
ENSMUSG00000097327	E030030I06Rik	70	0	1022090	37472	NA	NA	NA
ENSMUSG00000097333	Zfp87	3	0	1022090	37472	NA	NA	NA
ENSMUSG00000097392	Thoc2l	0	0	1022090	37472	NA	NA	NA
ENSMUSG00000097425	Vmn1r181	0	0	1022090	37472	NA	NA	NA
ENSMUSG00000097427	Gm6763	0	0	1022090	37472	NA	NA	NA
ENSMUSG00000097487	Ptges3l	1	0	1022090	37472	NA	NA	NA
ENSMUSG00000097550	Gm21304	0	0	1022090	37472	NA	NA	NA
ENSMUSG00000097789	Gm2115	6	0	1022090	37472	NA	NA	NA
ENSMUSG00000097853	Gm3532	0	0	1022090	37472	NA	NA	NA
ENSMUSG00000097878	Gm8764	0	0	1022090	37472	NA	NA	NA
ENSMUSG00000097886	Gsg1l2	0	1	1022090	37472	NA	NA	NA
ENSMUSG00000097929	Tunar	78	1	1022090	37472	NA	NA	NA
ENSMUSG00000097972	Scgb2b15	0	0	1022090	37472	NA	NA	NA
ENSMUSG00000097982	Scgb2b12	1	0	1022090	37472	NA	NA	NA
ENSMUSG00000097993	Ptprv	49	0	1022090	37472	NA	NA	NA
ENSMUSG00000098004	Gm27027	4	0	1022090	37472	NA	NA	NA
ENSMUSG00000098022	Zfp82	8	3	1022090	37472	3.59955	0.00838583	FALSE
ENSMUSG00000098078	Gm26992	302	4	1022090	37472	-1.15199	1	FALSE
ENSMUSG00000098094	Scgb2b17	0	0	1022090	37472	NA	NA	NA
ENSMUSG00000098112	Bin2	4	0	1022090	37472	NA	NA	NA
ENSMUSG00000098176	Ccdc166	62	0	1022090	37472	NA	NA	NA
ENSMUSG00000098274	Rpl24	44	2	1022090	37472	NA	NA	NA
ENSMUSG00000098332	Pigbos1	28	0	1022090	37472	NA	NA	NA
ENSMUSG00000098348	Btg1c	2	0	1022090	37472	NA	NA	NA
ENSMUSG00000098463	Cphx2	0	0	1022090	37472	NA	NA	NA
ENSMUSG00000098470	C1rb	3	1	1022090	37472	NA	NA	NA
ENSMUSG00000098488	Pla2g4b	0	0	1022090	37472	NA	NA	NA
ENSMUSG00000098505	Gm14496	135	0	1022090	37472	NA	NA	NA
ENSMUSG00000098509	Rgs21	2	0	1022090	37472	NA	NA	NA
ENSMUSG00000098530	Gm28051	250	3	1022090	37472	-1.20225	1	FALSE
ENSMUSG00000098590	Gm1113	1	0	1022090	37472	NA	NA	NA
ENSMUSG00000098650	Commd1b	13	1	1022090	37472	NA	NA	NA
ENSMUSG00000098678	Mroh6	2	0	1022090	37472	NA	NA	NA
ENSMUSG00000098715	Gm28053	3	1	1022090	37472	NA	NA	NA
ENSMUSG00000098754	Prn	4	0	1022090	37472	NA	NA	NA
ENSMUSG00000098773	Gm27179	0	0	1022090	37472	NA	NA	NA
ENSMUSG00000098789	Jmjd7	4	0	1022090	37472	NA	NA	NA
ENSMUSG00000098794	Gm28038	6	1	1022090	37472	NA	NA	NA
ENSMUSG00000098905	Zfp953	18	16	1022090	37472	4.60966	1.80328e-14	TRUE
ENSMUSG00000099009	Rdh16f1	2	0	1022090	37472	NA	NA	NA
ENSMUSG00000099032	Tcf24	1	0	1022090	37472	NA	NA	NA
ENSMUSG00000099083	Atf7	23	1	1022090	37472	NA	NA	NA
ENSMUSG00000099216	Obox8	1	0	1022090	37472	NA	NA	NA
ENSMUSG00000099269	Calm5	16	0	1022090	37472	NA	NA	NA
ENSMUSG00000099398	Ms4a14	9	0	1022090	37472	NA	NA	NA
ENSMUSG00000099418	Gm6657	6	0	1022090	37472	NA	NA	NA
ENSMUSG00000099481	Xndc1	25	1	1022090	37472	NA	NA	NA
ENSMUSG00000099486	Olfr1228	1	0	1022090	37472	NA	NA	NA
ENSMUSG00000099530	Gm29644	0	0	1022090	37472	NA	NA	NA
ENSMUSG00000099531	Gm20869	0	0	1022090	37472	NA	NA	NA
ENSMUSG00000099541	Gm21488	0	0	1022090	37472	NA	NA	NA
ENSMUSG00000099550	Gm28079	0	0	1022090	37472	NA	NA	NA
ENSMUSG00000099564	Gm28729	123	0	1022090	37472	NA	NA	NA
ENSMUSG00000099581	Scgb1b10	2	0	1022090	37472	NA	NA	NA
ENSMUSG00000099611	Vmn1r189	5	0	1022090	37472	NA	NA	NA
ENSMUSG00000099655	2310034G01Rik	14	0	1022090	37472	NA	NA	NA
ENSMUSG00000099687	Olfr623	1	0	1022090	37472	NA	NA	NA
ENSMUSG00000099689	Zfp383	141	130	1022090	37472	4.65801	1.26508e-110	TRUE
ENSMUSG00000099729	Scgb2b11	0	0	1022090	37472	NA	NA	NA
ENSMUSG00000099740	Gm28897	0	0	1022090	37472	NA	NA	NA
ENSMUSG00000099762	Gm21149	1	0	1022090	37472	NA	NA	NA
ENSMUSG00000099782	Gm20903	0	0	1022090	37472	NA	NA	NA
ENSMUSG00000099787	Vmn1r192	9	2	1022090	37472	NA	NA	NA
ENSMUSG00000099792	Gm29564	0	0	1022090	37472	NA	NA	NA
ENSMUSG00000099840	Gm21409	0	0	1022090	37472	NA	NA	NA
ENSMUSG00000099856	Gm20906	0	0	1022090	37472	NA	NA	NA
ENSMUSG00000099861	Gm29049	1	0	1022090	37472	NA	NA	NA
ENSMUSG00000099863	1700031L13Rik	58	1	1022090	37472	NA	NA	NA
ENSMUSG00000099894	Gm20911	0	0	1022090	37472	NA	NA	NA
ENSMUSG00000099898	Scgb1b17	0	0	1022090	37472	NA	NA	NA
ENSMUSG00000099900	Scgb2b21	5	0	1022090	37472	NA	NA	NA
ENSMUSG00000099917	Vmn1r215	2	0	1022090	37472	NA	NA	NA
ENSMUSG00000099925	Gm28827	0	0	1022090	37472	NA	NA	NA
ENSMUSG00000099974	Bcl2a1d	7	0	1022090	37472	NA	NA	NA
ENSMUSG00000100016	Olfr1215	1	0	1022090	37472	NA	NA	NA
ENSMUSG00000100032	Gm20817	0	0	1022090	37472	NA	NA	NA
ENSMUSG00000100045	Gm20929	0	0	1022090	37472	NA	NA	NA
ENSMUSG00000100055	Gm20890	0	0	1022090	37472	NA	NA	NA
ENSMUSG00000100058	Scgb2b18	3	0	1022090	37472	NA	NA	NA
ENSMUSG00000100231	Gm29554	0	0	1022090	37472	NA	NA	NA
ENSMUSG00000100240	Gm20820	0	0	1022090	37472	NA	NA	NA
ENSMUSG00000100265	Gm28363	7	1	1022090	37472	NA	NA	NA
ENSMUSG00000100305	Gm28360	3	0	1022090	37472	NA	NA	NA
ENSMUSG00000100338	Gm28870	0	0	1022090	37472	NA	NA	NA
ENSMUSG00000100467	Gm29582	0	0	1022090	37472	NA	NA	NA
ENSMUSG00000100485	Gm20920	0	0	1022090	37472	NA	NA	NA
ENSMUSG00000100486	Gm4131	5	0	1022090	37472	NA	NA	NA
ENSMUSG00000100512	Ovol3	7	0	1022090	37472	NA	NA	NA
ENSMUSG00000100535	Gm20870	0	0	1022090	37472	NA	NA	NA
ENSMUSG00000100586	Vmn1r90	11	0	1022090	37472	NA	NA	NA
ENSMUSG00000100608	Gm21996	3	0	1022090	37472	NA	NA	NA
ENSMUSG00000100617	Gm7145	0	0	1022090	37472	NA	NA	NA
ENSMUSG00000100621	Gm28374	2	2	1022090	37472	NA	NA	NA
ENSMUSG00000100634	Gm28171	0	0	1022090	37472	NA	NA	NA
ENSMUSG00000100645	Gm28576	0	0	1022090	37472	NA	NA	NA
ENSMUSG00000100667	1700040F15Rik	0	0	1022090	37472	NA	NA	NA
ENSMUSG00000100679	Gm28778	0	0	1022090	37472	NA	NA	NA
ENSMUSG00000100704	Gm28434	1	0	1022090	37472	NA	NA	NA
ENSMUSG00000100708	Gm21173	0	0	1022090	37472	NA	NA	NA
ENSMUSG00000100726	Gm21497	0	0	1022090	37472	NA	NA	NA
ENSMUSG00000100838	Gm29094	6	0	1022090	37472	NA	NA	NA
ENSMUSG00000100846	Gm28845	68	2	1022090	37472	NA	NA	NA
ENSMUSG00000100856	Gm21627	0	0	1022090	37472	NA	NA	NA
ENSMUSG00000100892	Gm20897	1	0	1022090	37472	NA	NA	NA
ENSMUSG00000100899	Olfr1167	1	1	1022090	37472	NA	NA	NA
ENSMUSG00000100902	Gm20850	0	0	1022090	37472	NA	NA	NA
ENSMUSG00000100916	Lhb	1	0	1022090	37472	NA	NA	NA
ENSMUSG00000100923	Olfr10	5	0	1022090	37472	NA	NA	NA
ENSMUSG00000100939	Gm28998	0	0	1022090	37472	NA	NA	NA
ENSMUSG00000100962	Gm29133	191	5	1022090	37472	-0.23055	1	FALSE
ENSMUSG00000100963	Gm28372	5	0	1022090	37472	NA	NA	NA
ENSMUSG00000100967	Gm29666	9	0	1022090	37472	NA	NA	NA
ENSMUSG00000100972	Gm28553	0	0	1022090	37472	NA	NA	NA
ENSMUSG00000101026	Ly6g6g	15	0	1022090	37472	NA	NA	NA
ENSMUSG00000101031	Ms4a12	2	0	1022090	37472	NA	NA	NA
ENSMUSG00000101053	Gm20815	0	0	1022090	37472	NA	NA	NA
ENSMUSG00000101073	Vmn1r200	0	0	1022090	37472	NA	NA	NA
ENSMUSG00000101078	Olfr1166	0	0	1022090	37472	NA	NA	NA
ENSMUSG00000101113	1700025B11Rik	0	0	1022090	37472	NA	NA	NA
ENSMUSG00000101146	Gm20814	0	0	1022090	37472	NA	NA	NA
ENSMUSG00000101152	Gm28305	14	0	1022090	37472	NA	NA	NA
ENSMUSG00000101155	Sly	0	0	1022090	37472	NA	NA	NA
ENSMUSG00000101157	Gm20905	0	0	1022090	37472	NA	NA	NA
ENSMUSG00000101158	Gm20894	0	0	1022090	37472	NA	NA	NA
ENSMUSG00000101174	Hoxd4	0	0	1022090	37472	NA	NA	NA
ENSMUSG00000101232	Scgb1b15	0	0	1022090	37472	NA	NA	NA
ENSMUSG00000101243	Gm28919	3	0	1022090	37472	NA	NA	NA
ENSMUSG00000101286	Gm21317	1	0	1022090	37472	NA	NA	NA
ENSMUSG00000101298	Gm28308	1	0	1022090	37472	NA	NA	NA
ENSMUSG00000101303	B020011L13Rik	3	0	1022090	37472	NA	NA	NA
ENSMUSG00000101307	Gm7356	2	0	1022090	37472	NA	NA	NA
ENSMUSG00000101337	Dnah7c	38	1	1022090	37472	NA	NA	NA
ENSMUSG00000101361	Gm7358	154	5	1022090	37472	0.0783803	1	FALSE
ENSMUSG00000101389	Ms4a4a	141	7	1022090	37472	0.619824	0.608887	FALSE
ENSMUSG00000101391	Olfr1217	12	0	1022090	37472	NA	NA	NA
ENSMUSG00000101396	Gm28510	2	0	1022090	37472	NA	NA	NA
ENSMUSG00000101399	Gm28961	0	0	1022090	37472	NA	NA	NA
ENSMUSG00000101401	Scgb1b18	1	0	1022090	37472	NA	NA	NA
ENSMUSG00000101415	Gm28168	1	0	1022090	37472	NA	NA	NA
ENSMUSG00000101436	Gm5157	0	0	1022090	37472	NA	NA	NA
ENSMUSG00000101471	Gm29276	1	0	1022090	37472	NA	NA	NA
ENSMUSG00000101480	Olfr1220	1	0	1022090	37472	NA	NA	NA
ENSMUSG00000101520	Scgb1b12	1	0	1022090	37472	NA	NA	NA
ENSMUSG00000101528	Gm29110	0	0	1022090	37472	NA	NA	NA
ENSMUSG00000101578	Vmn1r206	4	0	1022090	37472	NA	NA	NA
ENSMUSG00000101605	Ace3	7	0	1022090	37472	NA	NA	NA
ENSMUSG00000101638	Scgb1b11	1	0	1022090	37472	NA	NA	NA
ENSMUSG00000101645	Gm28635	2	0	1022090	37472	NA	NA	NA
ENSMUSG00000101653	Gm20792	0	0	1022090	37472	NA	NA	NA
ENSMUSG00000101667	Gm29289	0	0	1022090	37472	NA	NA	NA
ENSMUSG00000101678	Gm29609	6	0	1022090	37472	NA	NA	NA
ENSMUSG00000101725	Gm29423	0	0	1022090	37472	NA	NA	NA
ENSMUSG00000101750	Olfr1392	0	0	1022090	37472	NA	NA	NA
ENSMUSG00000101766	Gm20908	0	0	1022090	37472	NA	NA	NA
ENSMUSG00000101818	Gm28269	7	0	1022090	37472	NA	NA	NA
ENSMUSG00000101860	Mindy4b-ps	5	0	1022090	37472	NA	NA	NA
ENSMUSG00000101874	Olfr1391	0	0	1022090	37472	NA	NA	NA
ENSMUSG00000101892	9130401M01Rik	4	0	1022090	37472	NA	NA	NA
ENSMUSG00000101915	Gm28102	1	0	1022090	37472	NA	NA	NA
ENSMUSG00000101918	Olfr1225	0	0	1022090	37472	NA	NA	NA
ENSMUSG00000101928	Gm20824	0	0	1022090	37472	NA	NA	NA
ENSMUSG00000101933	Gm20835	0	0	1022090	37472	NA	NA	NA
ENSMUSG00000102018	Iqank1	10	1	1022090	37472	NA	NA	NA
ENSMUSG00000102030	Gm29106	2	0	1022090	37472	NA	NA	NA
ENSMUSG00000102037	Bcl2a1a	5	0	1022090	37472	NA	NA	NA
ENSMUSG00000102045	Gm21294	0	0	1022090	37472	NA	NA	NA
ENSMUSG00000102053	Gm4064	0	0	1022090	37472	NA	NA	NA
ENSMUSG00000102122	Gm20883	0	0	1022090	37472	NA	NA	NA
ENSMUSG00000102252	Snrpn	62	0	1022090	37472	NA	NA	NA
ENSMUSG00000102308	2310046K23Rik	0	0	1022090	37472	NA	NA	NA
ENSMUSG00000102388	Gm33815	0	0	1022090	37472	NA	NA	NA
ENSMUSG00000102416	4933424G06Rik	6	0	1022090	37472	NA	NA	NA
ENSMUSG00000102418	Sh2d1b1	0	0	1022090	37472	NA	NA	NA
ENSMUSG00000102422	Iqschfp	292	6	1022090	37472	-0.61806	1	FALSE
ENSMUSG00000102439	Flg	1	0	1022090	37472	NA	NA	NA
ENSMUSG00000102483	Catspere1	15	0	1022090	37472	NA	NA	NA
ENSMUSG00000102668	Gm29866	0	0	1022090	37472	NA	NA	NA
ENSMUSG00000102692	Dchs2	27	0	1022090	37472	NA	NA	NA
ENSMUSG00000102739	Gm20772	0	0	1022090	37472	NA	NA	NA
ENSMUSG00000102752	Gm7694	1	0	1022090	37472	NA	NA	NA
ENSMUSG00000102758	Naaladl2	16	0	1022090	37472	NA	NA	NA
ENSMUSG00000102802	Mgam2-ps	4	0	1022090	37472	NA	NA	NA
ENSMUSG00000102805	Gm37240	17	1	1022090	37472	NA	NA	NA
ENSMUSG00000102976	Zc3h11a	244	6	1022090	37472	-0.35987	1	FALSE
ENSMUSG00000103084	Gm38119	0	0	1022090	37472	NA	NA	NA
ENSMUSG00000103243	Lce1d	1	0	1022090	37472	NA	NA	NA
ENSMUSG00000103371	Gm35134	0	0	1022090	37472	NA	NA	NA
ENSMUSG00000103409	Lsmem2	1	0	1022090	37472	NA	NA	NA
ENSMUSG00000103421	Golt1a	17	0	1022090	37472	NA	NA	NA
ENSMUSG00000103442	Pcdha1	30	0	1022090	37472	NA	NA	NA
ENSMUSG00000103458	Gm42416	80	9	1022090	37472	1.75183	0.0132104	FALSE
ENSMUSG00000103468	Gm21440	0	0	1022090	37472	NA	NA	NA
ENSMUSG00000103476	Strit1	11	0	1022090	37472	NA	NA	NA
ENSMUSG00000103523	2210017I01Rik	1	0	1022090	37472	NA	NA	NA
ENSMUSG00000103528	Gm31571	0	0	1022090	37472	NA	NA	NA
ENSMUSG00000103711	Tstd1	0	0	1022090	37472	NA	NA	NA
ENSMUSG00000103919	Gm21366	0	0	1022090	37472	NA	NA	NA
ENSMUSG00000104158	Gm38100	2	2	1022090	37472	NA	NA	NA
ENSMUSG00000104191	Gm30737	0	0	1022090	37472	NA	NA	NA
ENSMUSG00000104267	Gm20807	0	0	1022090	37472	NA	NA	NA
ENSMUSG00000104301	Wdr49	2	0	1022090	37472	NA	NA	NA
ENSMUSG00000104445	Rhbg	138	3	1022090	37472	-0.349494	1	FALSE
ENSMUSG00000104614	Fbxw27	5	3	1022090	37472	4.18477	0.00291094	FALSE
ENSMUSG00000104633	Gm42421	1	0	1022090	37472	NA	NA	NA
ENSMUSG00000104713	Gbp6	0	0	1022090	37472	NA	NA	NA
ENSMUSG00000104752	Gm5565	0	0	1022090	37472	NA	NA	NA
ENSMUSG00000104824	Gm21663	0	0	1022090	37472	NA	NA	NA
ENSMUSG00000105078	Vamp9	34	0	1022090	37472	NA	NA	NA
ENSMUSG00000105096	Gbp10	16	1	1022090	37472	NA	NA	NA
ENSMUSG00000105103	Gm43191	1	0	1022090	37472	NA	NA	NA
ENSMUSG00000105204	Gm43738	17	0	1022090	37472	NA	NA	NA
ENSMUSG00000105504	Gbp5	23	0	1022090	37472	NA	NA	NA
ENSMUSG00000105589	Fbxw14	2	0	1022090	37472	NA	NA	NA
ENSMUSG00000105734	4930558C23Rik	94	4	1022090	37472	0.521598	0.868527	FALSE
ENSMUSG00000105835	Gm43552	87	1	1022090	37472	NA	NA	NA
ENSMUSG00000105875	Gm43518	22	0	1022090	37472	NA	NA	NA
ENSMUSG00000106350	Gm4869	13	0	1022090	37472	NA	NA	NA
ENSMUSG00000106379	Lhfpl3	31	0	1022090	37472	NA	NA	NA
ENSMUSG00000106445	Gm21190	2	0	1022090	37472	NA	NA	NA
ENSMUSG00000106627	Gm21680	0	0	1022090	37472	NA	NA	NA
ENSMUSG00000106631	Gm42669	2	0	1022090	37472	NA	NA	NA
ENSMUSG00000106677	Ugt2a1	0	0	1022090	37472	NA	NA	NA
ENSMUSG00000106715	Tmem265	1	0	1022090	37472	NA	NA	NA
ENSMUSG00000106824	Gm7697	28	0	1022090	37472	NA	NA	NA
ENSMUSG00000106864	Gtf3c2	16	2	1022090	37472	NA	NA	NA
ENSMUSG00000106892	Gm42791	16	1	1022090	37472	NA	NA	NA
ENSMUSG00000106918	Mrpl33	74	0	1022090	37472	NA	NA	NA
ENSMUSG00000107011	Gm42906	14	0	1022090	37472	NA	NA	NA
ENSMUSG00000107167	Gm34653	151	1	1022090	37472	NA	NA	NA
ENSMUSG00000107180	Gm43638	0	0	1022090	37472	NA	NA	NA
ENSMUSG00000107252	Gm5767	6	0	1022090	37472	NA	NA	NA
ENSMUSG00000107280	Gm9495	0	0	1022090	37472	NA	NA	NA
ENSMUSG00000107283	Mpv17	3	0	1022090	37472	NA	NA	NA
ENSMUSG00000107392	Gm7792	2	0	1022090	37472	NA	NA	NA
ENSMUSG00000107417	Olfr1383	0	0	1022090	37472	NA	NA	NA
ENSMUSG00000107499	Ccdc142	3	0	1022090	37472	NA	NA	NA
ENSMUSG00000107504	Gm35549	2	0	1022090	37472	NA	NA	NA
ENSMUSG00000107573	Olfr1389	2	0	1022090	37472	NA	NA	NA
ENSMUSG00000107588	Gm45021	20	1	1022090	37472	NA	NA	NA
ENSMUSG00000107645	Olfr1380	0	0	1022090	37472	NA	NA	NA
ENSMUSG00000107648	Olfr764-ps1	0	0	1022090	37472	NA	NA	NA
ENSMUSG00000107662	Olfr772	3	0	1022090	37472	NA	NA	NA
ENSMUSG00000107677	Olfr316	2	0	1022090	37472	NA	NA	NA
ENSMUSG00000107711	Olfr320	0	0	1022090	37472	NA	NA	NA
ENSMUSG00000107748	Olfr766-ps1	0	0	1022090	37472	NA	NA	NA
ENSMUSG00000107822	Olfr1358	63	2	1022090	37472	NA	NA	NA
ENSMUSG00000107872	Gm44511	42	1	1022090	37472	NA	NA	NA
ENSMUSG00000107874	Prpmp5	2	0	1022090	37472	NA	NA	NA
ENSMUSG00000108011	Gm44596	2	0	1022090	37472	NA	NA	NA
ENSMUSG00000108022	Gm7298	1	0	1022090	37472	NA	NA	NA
ENSMUSG00000108114	Olfr800	0	0	1022090	37472	NA	NA	NA
ENSMUSG00000108127	Gm12845	5	0	1022090	37472	NA	NA	NA
ENSMUSG00000108167	Olfr1386	0	0	1022090	37472	NA	NA	NA
ENSMUSG00000108265	Olfr318	0	0	1022090	37472	NA	NA	NA
ENSMUSG00000108367	Erfl	4	0	1022090	37472	NA	NA	NA
ENSMUSG00000108398	Gm30191	4	0	1022090	37472	NA	NA	NA
ENSMUSG00000108426	Olfr465-ps1	12	0	1022090	37472	NA	NA	NA
ENSMUSG00000108534	Olfr1360	158	4	1022090	37472	-0.221496	1	FALSE
ENSMUSG00000108596	Gm49368	0	0	1022090	37472	NA	NA	NA
ENSMUSG00000108622	Gm36864	3	0	1022090	37472	NA	NA	NA
ENSMUSG00000108674	Olfr1359	12	0	1022090	37472	NA	NA	NA
ENSMUSG00000108728	OR5BS1P	0	0	1022090	37472	NA	NA	NA
ENSMUSG00000108748	Gm44579	10	0	1022090	37472	NA	NA	NA
ENSMUSG00000108763	Gm36028	22	0	1022090	37472	NA	NA	NA
ENSMUSG00000108793	Gm45213	2	0	1022090	37472	NA	NA	NA
ENSMUSG00000108827	Olfr1310	0	0	1022090	37472	NA	NA	NA
ENSMUSG00000108841	Frmpd2	14	0	1022090	37472	NA	NA	NA
ENSMUSG00000108889	Olfr1555-ps1	23	2	1022090	37472	NA	NA	NA
ENSMUSG00000108891	Olfr1291-ps1	0	0	1022090	37472	NA	NA	NA
ENSMUSG00000108900	Ccdc194	12	0	1022090	37472	NA	NA	NA
ENSMUSG00000108908	Olfr1293-ps	0	0	1022090	37472	NA	NA	NA
ENSMUSG00000108919	Olfr1295	1	0	1022090	37472	NA	NA	NA
ENSMUSG00000108929	Cc2d2b	4	0	1022090	37472	NA	NA	NA
ENSMUSG00000108931	Olfr1284	0	0	1022090	37472	NA	NA	NA
ENSMUSG00000108948	Olfr695	0	0	1022090	37472	NA	NA	NA
ENSMUSG00000108976	Gm29797	2	0	1022090	37472	NA	NA	NA
ENSMUSG00000108981	Gm15262	1	0	1022090	37472	NA	NA	NA
ENSMUSG00000109022	Olfr1432	1	0	1022090	37472	NA	NA	NA
ENSMUSG00000109033	Olfr1315-ps1	0	0	1022090	37472	NA	NA	NA
ENSMUSG00000109058	Olfr705	0	0	1022090	37472	NA	NA	NA
ENSMUSG00000109060	Gm4513	0	0	1022090	37472	NA	NA	NA
ENSMUSG00000109129	Gm44973	9	0	1022090	37472	NA	NA	NA
ENSMUSG00000109156	Gm45194	34	1	1022090	37472	NA	NA	NA
ENSMUSG00000109166	Gm5890	0	0	1022090	37472	NA	NA	NA
ENSMUSG00000109179	Gm35339	4	0	1022090	37472	NA	NA	NA
ENSMUSG00000109212	Olfr126	1	0	1022090	37472	NA	NA	NA
ENSMUSG00000109219	Olfr1299	0	0	1022090	37472	NA	NA	NA
ENSMUSG00000109228	Fam81b	8	1	1022090	37472	NA	NA	NA
ENSMUSG00000109238	Gm35060	1	0	1022090	37472	NA	NA	NA
ENSMUSG00000109293	Dcst2	143	4	1022090	37472	-0.0785165	1	FALSE
ENSMUSG00000109305	Smim38	72	0	1022090	37472	NA	NA	NA
ENSMUSG00000109322	Olfr1283	1	0	1022090	37472	NA	NA	NA
ENSMUSG00000109324	Prmt1	31	1	1022090	37472	NA	NA	NA
ENSMUSG00000109328	Olfr1438-ps1	5	0	1022090	37472	NA	NA	NA
ENSMUSG00000109336	Samd4b	91	1	1022090	37472	NA	NA	NA
ENSMUSG00000109344	A26c2	2	0	1022090	37472	NA	NA	NA
ENSMUSG00000109354	Olfr706	0	0	1022090	37472	NA	NA	NA
ENSMUSG00000109368	Gm45015	10	0	1022090	37472	NA	NA	NA
ENSMUSG00000109372	Gm19410	4	3	1022090	37472	4.44775	0.00186396	FALSE
ENSMUSG00000109392	Gm5737	3	0	1022090	37472	NA	NA	NA
ENSMUSG00000109396	Gm4565	0	0	1022090	37472	NA	NA	NA
ENSMUSG00000109398	Gm3854	30	0	1022090	37472	NA	NA	NA
ENSMUSG00000109403	Olfr1311	2	0	1022090	37472	NA	NA	NA
ENSMUSG00000109446	Gm9195	6	0	1022090	37472	NA	NA	NA
ENSMUSG00000109449	Olfr1280	0	0	1022090	37472	NA	NA	NA
ENSMUSG00000109482	Gm4756	7	0	1022090	37472	NA	NA	NA
ENSMUSG00000109487	Olfr1298	8	0	1022090	37472	NA	NA	NA
ENSMUSG00000109493	Gm45208	17	0	1022090	37472	NA	NA	NA
ENSMUSG00000109510	Gm42417	1	0	1022090	37472	NA	NA	NA
ENSMUSG00000109511	Nup62	46	0	1022090	37472	NA	NA	NA
ENSMUSG00000109516	Gm6882	0	0	1022090	37472	NA	NA	NA
ENSMUSG00000109520	Olfr1493-ps1	0	0	1022090	37472	NA	NA	NA
ENSMUSG00000109528	Olfr1309	0	0	1022090	37472	NA	NA	NA
ENSMUSG00000109542	Olfr470	2	0	1022090	37472	NA	NA	NA
ENSMUSG00000109547	Olfr1294	0	0	1022090	37472	NA	NA	NA
ENSMUSG00000109561	Ankrd31	416	3	1022090	37472	-1.93485	1	FALSE
ENSMUSG00000109564	Muc16	57	0	1022090	37472	NA	NA	NA
ENSMUSG00000109572	Cfap99	68	0	1022090	37472	NA	NA	NA
ENSMUSG00000109588	Lnp1	37	2	1022090	37472	NA	NA	NA
ENSMUSG00000109631	Olfr494	1	0	1022090	37472	NA	NA	NA
ENSMUSG00000109649	Gm45521	167	3	1022090	37472	-0.622914	1	FALSE
ENSMUSG00000109659	Olfr605	0	0	1022090	37472	NA	NA	NA
ENSMUSG00000109713	Pvrig	1	0	1022090	37472	NA	NA	NA
ENSMUSG00000109718	Trim61	0	0	1022090	37472	NA	NA	NA
ENSMUSG00000109737	Gm39566	1	0	1022090	37472	NA	NA	NA
ENSMUSG00000109739	Gm17949	11	0	1022090	37472	NA	NA	NA
ENSMUSG00000109745	1700018G05Rik	0	0	1022090	37472	NA	NA	NA
ENSMUSG00000109764	Klkb1	1	0	1022090	37472	NA	NA	NA
ENSMUSG00000109771	Gm35315	198	428	1022090	37472	5.89568	0	TRUE
ENSMUSG00000109801	Olfr1316	11	0	1022090	37472	NA	NA	NA
ENSMUSG00000109809	Gm34066	6	0	1022090	37472	NA	NA	NA
ENSMUSG00000109813	Olfr1279	0	0	1022090	37472	NA	NA	NA
ENSMUSG00000109833	Gm40193	15	1	1022090	37472	NA	NA	NA
ENSMUSG00000109850	Gm45692	9	0	1022090	37472	NA	NA	NA
ENSMUSG00000109865	Hspa14	47	1	1022090	37472	NA	NA	NA
ENSMUSG00000109884	Olfr490	11	1	1022090	37472	NA	NA	NA
ENSMUSG00000109903	Gm28710	10	0	1022090	37472	NA	NA	NA
ENSMUSG00000109926	Gm45808	11	1	1022090	37472	NA	NA	NA
ENSMUSG00000109951	Olfr601	0	1	1022090	37472	NA	NA	NA
ENSMUSG00000109969	Zscan4-ps3	0	0	1022090	37472	NA	NA	NA
ENSMUSG00000110008	Olfr560	1	0	1022090	37472	NA	NA	NA
ENSMUSG00000110012	Olfr644	2	0	1022090	37472	NA	NA	NA
ENSMUSG00000110040	Gm49369	0	0	1022090	37472	NA	NA	NA
ENSMUSG00000110067	6330411D24Rik	11	0	1022090	37472	NA	NA	NA
ENSMUSG00000110100	Gm45261	2	0	1022090	37472	NA	NA	NA
ENSMUSG00000110103	Zscan4-ps1	2	0	1022090	37472	NA	NA	NA
ENSMUSG00000110105	Gm45844	0	0	1022090	37472	NA	NA	NA
ENSMUSG00000110136	Gm45785	3	0	1022090	37472	NA	NA	NA
ENSMUSG00000110171	Olfr484	23	1	1022090	37472	NA	NA	NA
ENSMUSG00000110190	Zscan4-ps2	4	0	1022090	37472	NA	NA	NA
ENSMUSG00000110195	Pde2a	0	0	1022090	37472	NA	NA	NA
ENSMUSG00000110206	Flt3l	0	0	1022090	37472	NA	NA	NA
ENSMUSG00000110218	Gm20219	1	0	1022090	37472	NA	NA	NA
ENSMUSG00000110221	Gm36210	72	3	1022090	37472	0.57969	0.885577	FALSE
ENSMUSG00000110234	Gm45799	0	0	1022090	37472	NA	NA	NA
ENSMUSG00000110253	Olfr495	5	0	1022090	37472	NA	NA	NA
ENSMUSG00000110259	Olfr65	4	0	1022090	37472	NA	NA	NA
ENSMUSG00000110266	Gm32742	5	0	1022090	37472	NA	NA	NA
ENSMUSG00000110277	Gm45871	23	40	1022090	37472	5.54265	1.58784e-41	TRUE
ENSMUSG00000110332	Gm19935	241	3	1022090	37472	-1.14956	1	FALSE
ENSMUSG00000110333	Gm45861	3	1	1022090	37472	NA	NA	NA
ENSMUSG00000110344	Gm45716	12	0	1022090	37472	NA	NA	NA
ENSMUSG00000110353	Gm33543	364	1	1022090	37472	NA	NA	NA
ENSMUSG00000110358	A730009L09Rik	3	0	1022090	37472	NA	NA	NA
ENSMUSG00000110430	Cmtm1	9	0	1022090	37472	NA	NA	NA
ENSMUSG00000110439	Mup22	0	0	1022090	37472	NA	NA	NA
ENSMUSG00000110444	Gm10033	11	1	1022090	37472	NA	NA	NA
ENSMUSG00000110477	Gm3045	74	0	1022090	37472	NA	NA	NA
ENSMUSG00000110519	Olfr839-ps1	7	1	1022090	37472	NA	NA	NA
ENSMUSG00000110573	Gm5485	406	6	1022090	37472	-1.09234	1	FALSE
ENSMUSG00000110576	Gm36368	0	0	1022090	37472	NA	NA	NA
ENSMUSG00000110591	Gm31371	1	0	1022090	37472	NA	NA	NA
ENSMUSG00000110621	Olfr837	0	0	1022090	37472	NA	NA	NA
ENSMUSG00000110622	Iqcn	115	1	1022090	37472	NA	NA	NA
ENSMUSG00000110628	Gm37797	0	0	1022090	37472	NA	NA	NA
ENSMUSG00000110641	Gm45826	1	0	1022090	37472	NA	NA	NA
ENSMUSG00000110723	Gm49353	0	0	1022090	37472	NA	NA	NA
ENSMUSG00000110819	Olfr1252	0	0	1022090	37472	NA	NA	NA
ENSMUSG00000110912	Olfr1080	0	0	1022090	37472	NA	NA	NA
ENSMUSG00000110947	Olfr1333	14	0	1022090	37472	NA	NA	NA
ENSMUSG00000110949	Nudt8	2	0	1022090	37472	NA	NA	NA
ENSMUSG00000110970	Olfr156	0	0	1022090	37472	NA	NA	NA
ENSMUSG00000111021	Olfr50	0	0	1022090	37472	NA	NA	NA
ENSMUSG00000111174	Olfr1240	0	0	1022090	37472	NA	NA	NA
ENSMUSG00000111259	Olfr1328	503	7	1022090	37472	-1.20819	1	FALSE
ENSMUSG00000111273	Olfr789	0	0	1022090	37472	NA	NA	NA
ENSMUSG00000111306	Olfr1065	0	0	1022090	37472	NA	NA	NA
ENSMUSG00000111375	Btbd8	8	0	1022090	37472	NA	NA	NA
ENSMUSG00000111409	Gm49380	10	0	1022090	37472	NA	NA	NA
ENSMUSG00000111410	Gm49337	180	3	1022090	37472	-0.730462	1	FALSE
ENSMUSG00000111448	Olfr912	3	0	1022090	37472	NA	NA	NA
ENSMUSG00000111454	Olfr998	5	0	1022090	37472	NA	NA	NA
ENSMUSG00000111456	Olfr1245	0	0	1022090	37472	NA	NA	NA
ENSMUSG00000111517	Olfr1238	0	0	1022090	37472	NA	NA	NA
ENSMUSG00000111567	Olfr1251	2	0	1022090	37472	NA	NA	NA
ENSMUSG00000111590	Olfr1192-ps1	1	0	1022090	37472	NA	NA	NA
ENSMUSG00000111611	Olfr157	224	4	1022090	37472	-0.722493	1	FALSE
ENSMUSG00000111689	Olfr1082	0	0	1022090	37472	NA	NA	NA
ENSMUSG00000111709	Gm3776	0	0	1022090	37472	NA	NA	NA
ENSMUSG00000111715	Olfr1246	0	0	1022090	37472	NA	NA	NA
ENSMUSG00000111732	Olfr785	4	0	1022090	37472	NA	NA	NA
ENSMUSG00000111747	Olfr1134	1	0	1022090	37472	NA	NA	NA
ENSMUSG00000111772	Olfr228	0	0	1022090	37472	NA	NA	NA
ENSMUSG00000111814	Olfr896-ps1	0	0	1022090	37472	NA	NA	NA
ENSMUSG00000111863	Olfr347	2	0	1022090	37472	NA	NA	NA
ENSMUSG00000111869	Olfr342	2	0	1022090	37472	NA	NA	NA
ENSMUSG00000112023	Lilr4b	59	1	1022090	37472	NA	NA	NA
ENSMUSG00000112129	Pbld1	4	0	1022090	37472	NA	NA	NA
ENSMUSG00000112160	BC024063	11	0	1022090	37472	NA	NA	NA
ENSMUSG00000112449	Srp54b	0	0	1022090	37472	NA	NA	NA
ENSMUSG00000112600	Gm49918	0	0	1022090	37472	NA	NA	NA
ENSMUSG00000112611	Glipr1l3	2	0	1022090	37472	NA	NA	NA
ENSMUSG00000112640	Gm32687	1	0	1022090	37472	NA	NA	NA
ENSMUSG00000112743	Gm49358	43	1	1022090	37472	NA	NA	NA
ENSMUSG00000112858	Rnf212b	23	1	1022090	37472	NA	NA	NA
ENSMUSG00000112920	Spata22	31	1	1022090	37472	NA	NA	NA
ENSMUSG00000113149	Gm49383	4	0	1022090	37472	NA	NA	NA
ENSMUSG00000113262	Gm48551	1	0	1022090	37472	NA	NA	NA
ENSMUSG00000113450	Gm49359	0	4	1022090	37472	7.09421	4.39399e-06	TRUE
ENSMUSG00000113475	Gm49366	27	0	1022090	37472	NA	NA	NA
ENSMUSG00000113640	Adat3	80	0	1022090	37472	NA	NA	NA
ENSMUSG00000113902	Ndufb1-ps	22	0	1022090	37472	NA	NA	NA
ENSMUSG00000113949	Scamp4	3	1	1022090	37472	NA	NA	NA
ENSMUSG00000114046	Snapc1l	26	0	1022090	37472	NA	NA	NA
ENSMUSG00000114073	Gm30302	7	0	1022090	37472	NA	NA	NA
ENSMUSG00000114245	Gm38655	18	0	1022090	37472	NA	NA	NA
ENSMUSG00000114278	Gm49027	1	0	1022090	37472	NA	NA	NA
ENSMUSG00000114378	Gm49355	0	0	1022090	37472	NA	NA	NA
ENSMUSG00000114432	Gm49391	0	0	1022090	37472	NA	NA	NA
ENSMUSG00000114470	Gm49395	2	1	1022090	37472	NA	NA	NA
ENSMUSG00000114515	Aldoa	25	0	1022090	37472	NA	NA	NA
ENSMUSG00000114755	Galr3	0	0	1022090	37472	NA	NA	NA
ENSMUSG00000114797	Gm49336	33	1	1022090	37472	NA	NA	NA
ENSMUSG00000114852	Gm47189	0	0	1022090	37472	NA	NA	NA
ENSMUSG00000114865	Gm29776	0	0	1022090	37472	NA	NA	NA
ENSMUSG00000114982	Vmn1r14	0	0	1022090	37472	NA	NA	NA
ENSMUSG00000115020	Vmn1r218	0	0	1022090	37472	NA	NA	NA
ENSMUSG00000115021	Vmn1r173	2	0	1022090	37472	NA	NA	NA
ENSMUSG00000115027	Vmn1r81	7	1	1022090	37472	NA	NA	NA
ENSMUSG00000115067	Dpep2	0	0	1022090	37472	NA	NA	NA
ENSMUSG00000115072	Vmn1r2	4	0	1022090	37472	NA	NA	NA
ENSMUSG00000115074	Ndor1	0	0	1022090	37472	NA	NA	NA
ENSMUSG00000115091	Vmn1r22	0	0	1022090	37472	NA	NA	NA
ENSMUSG00000115170	Vmn1r38	1	0	1022090	37472	NA	NA	NA
ENSMUSG00000115181	Vmn1r10	1	0	1022090	37472	NA	NA	NA
ENSMUSG00000115219	Eef1akmt4	36	0	1022090	37472	NA	NA	NA
ENSMUSG00000115236	Vmn1r11	0	0	1022090	37472	NA	NA	NA
ENSMUSG00000115253	Vmn1r20	6	0	1022090	37472	NA	NA	NA
ENSMUSG00000115267	Vmn1r76	19	0	1022090	37472	NA	NA	NA
ENSMUSG00000115293	Gm49333	14	0	1022090	37472	NA	NA	NA
ENSMUSG00000115302	Gm49394	1	0	1022090	37472	NA	NA	NA
ENSMUSG00000115338	Pnp	88	1	1022090	37472	NA	NA	NA
ENSMUSG00000115343	Vmn1r21	0	0	1022090	37472	NA	NA	NA
ENSMUSG00000115378	Gm39653	0	1	1022090	37472	NA	NA	NA
ENSMUSG00000115388	Eppk1	6	0	1022090	37472	NA	NA	NA
ENSMUSG00000115404	Vmn1r31	27	1	1022090	37472	NA	NA	NA
ENSMUSG00000115467	Vmn1r37	4	0	1022090	37472	NA	NA	NA
ENSMUSG00000115482	Vmn1r36	1	0	1022090	37472	NA	NA	NA
ENSMUSG00000115483	Gm9732	6	0	1022090	37472	NA	NA	NA
ENSMUSG00000115507	Vmn1r24	1	0	1022090	37472	NA	NA	NA
ENSMUSG00000115644	Vmn1r17	1	0	1022090	37472	NA	NA	NA
ENSMUSG00000115668	Vmn1r25	2	0	1022090	37472	NA	NA	NA
ENSMUSG00000115697	Vmn1r216	0	0	1022090	37472	NA	NA	NA
ENSMUSG00000115701	Vmn1r6	2	0	1022090	37472	NA	NA	NA
ENSMUSG00000115705	Vmn1r28	2	1	1022090	37472	NA	NA	NA
ENSMUSG00000115726	Gm30083	1	0	1022090	37472	NA	NA	NA
ENSMUSG00000115744	Vmn1r80	0	0	1022090	37472	NA	NA	NA
ENSMUSG00000115768	Dpep2nb	73	1	1022090	37472	NA	NA	NA
ENSMUSG00000115791	Vmn1r217	16	0	1022090	37472	NA	NA	NA
ENSMUSG00000115792	Vmn1r16	0	0	1022090	37472	NA	NA	NA
ENSMUSG00000115958	Gm28040	54	0	1022090	37472	NA	NA	NA
ENSMUSG00000115987	Vps28	4	0	1022090	37472	NA	NA	NA
ENSMUSG00000116024	Gm49527	28	0	1022090	37472	NA	NA	NA
ENSMUSG00000116048	Septin2	0	0	1022090	37472	NA	NA	NA
ENSMUSG00000116069	Gm49510	7	0	1022090	37472	NA	NA	NA
ENSMUSG00000116079	Gm36245	0	0	1022090	37472	NA	NA	NA
ENSMUSG00000116121	Gm49486	0	0	1022090	37472	NA	NA	NA
ENSMUSG00000116138	C030006K11Rik	7	0	1022090	37472	NA	NA	NA
ENSMUSG00000116336	Gm49425	1	0	1022090	37472	NA	NA	NA
ENSMUSG00000116347	Gm49416	10	0	1022090	37472	NA	NA	NA
ENSMUSG00000116358	Gm49450	523	6	1022090	37472	-1.45705	1	FALSE
ENSMUSG00000116376	Tmem249	0	0	1022090	37472	NA	NA	NA
ENSMUSG00000116378	Gcat	1	0	1022090	37472	NA	NA	NA
ENSMUSG00000116542	Gm17783	1	0	1022090	37472	NA	NA	NA
ENSMUSG00000116564	Riok2	112	195	1022090	37472	5.57031	2.20349e-198	TRUE
ENSMUSG00000116594	Gm49601	1	0	1022090	37472	NA	NA	NA
ENSMUSG00000116652	B830017H08Rik	12	0	1022090	37472	NA	NA	NA
ENSMUSG00000116672	Gm49630	0	0	1022090	37472	NA	NA	NA
ENSMUSG00000116673	A630089N07Rik	7	0	1022090	37472	NA	NA	NA
ENSMUSG00000116780	Gm3417	17	1	1022090	37472	NA	NA	NA
ENSMUSG00000116895	Gm3435	4	0	1022090	37472	NA	NA	NA
ENSMUSG00000116930	Gm49711	30	0	1022090	37472	NA	NA	NA
ENSMUSG00000116933	Atp5o	0	0	1022090	37472	NA	NA	NA
ENSMUSG00000116953	9030025P20Rik	16	0	1022090	37472	NA	NA	NA
ENSMUSG00000117081	Gm49948	4	0	1022090	37472	NA	NA	NA
ENSMUSG00000117098	Gm49909	19	0	1022090	37472	NA	NA	NA
ENSMUSG00000117136	Gm49835	3	0	1022090	37472	NA	NA	NA
ENSMUSG00000117148	Vmn1r229	0	0	1022090	37472	NA	NA	NA
ENSMUSG00000117284	Gm7072	3	0	1022090	37472	NA	NA	NA
ENSMUSG00000117286	Gm1043	3	0	1022090	37472	NA	NA	NA
ENSMUSG00000117310	Ptp4a1	0	0	1022090	37472	NA	NA	NA
ENSMUSG00000117311	Esp22	3	0	1022090	37472	NA	NA	NA
ENSMUSG00000117338	Gm49804	64	4	1022090	37472	1.06922	0.452983	FALSE
ENSMUSG00000117406	Ntn3	33	3	1022090	37472	1.68211	0.240289	FALSE
ENSMUSG00000117666	Gm550	1	0	1022090	37472	NA	NA	NA
ENSMUSG00000117679	Apbb3	8	0	1022090	37472	NA	NA	NA
ENSMUSG00000117694	Snhg4	154	2	1022090	37472	NA	NA	NA
ENSMUSG00000117781	Gm17266	175	3	1022090	37472	-0.69004	1	FALSE
ENSMUSG00000117853	Vmn1r88	77	0	1022090	37472	NA	NA	NA
ENSMUSG00000117873	Gm45928	1	0	1022090	37472	NA	NA	NA
ENSMUSG00000117924	Tmem223	3	0	1022090	37472	NA	NA	NA
ENSMUSG00000117942	Maskbp3	1	0	1022090	37472	NA	NA	NA
ENSMUSG00000117975	Itprip	16	0	1022090	37472	NA	NA	NA
ENSMUSG00000118193	Arhgap26	239	0	1022090	37472	NA	NA	NA
ENSMUSG00000118215	Vmn1r55	6	0	1022090	37472	NA	NA	NA
ENSMUSG00000118318	Vmn1r183	9	0	1022090	37472	NA	NA	NA
ENSMUSG00000118332	Fam220a	17	1	1022090	37472	NA	NA	NA
ENSMUSG00000118346	Tmem179b	6	0	1022090	37472	NA	NA	NA
ENSMUSG00000118396	Iqcf2	56	0	1022090	37472	NA	NA	NA
ENSMUSG00000118415	Gm2411	2	0	1022090	37472	NA	NA	NA
ENSMUSG00000118454	Wdr88	4	0	1022090	37472	NA	NA	NA
ENSMUSG00000118462	AC151602.1	0	0	1022090	37472	NA	NA	NA
ENSMUSG00000118483	Gm5945	1	0	1022090	37472	NA	NA	NA
ENSMUSG00000118497	AC124764.1	0	0	1022090	37472	NA	NA	NA
ENSMUSG00000118505	ETV3L	0	0	1022090	37472	NA	NA	NA
ENSMUSG00000118506	1700094D03Rik	0	0	1022090	37472	NA	NA	NA
ENSMUSG00000118522	CAAA01077340.1	0	0	1022090	37472	NA	NA	NA
ENSMUSG00000118537	Shld3	34	0	1022090	37472	NA	NA	NA
ENSMUSG00000118553	Gm38999	0	0	1022090	37472	NA	NA	NA
ENSMUSG00000118554	AL646049.1	0	0	1022090	37472	NA	NA	NA
ENSMUSG00000118560	Lim2	5	0	1022090	37472	NA	NA	NA
ENSMUSG00000118590	AC167036.1	0	0	1022090	37472	NA	NA	NA
ENSMUSG00000118607	AC147806.2	0	0	1022090	37472	NA	NA	NA
ENSMUSG00000118638	AL805980.1	0	0	1022090	37472	NA	NA	NA

### Sheet: PTGR
																																																										gene_id	gene_name	count.input	count.sample	total.input	total.sample	log2OR	FDR	hit
																																																										ENSMUSG00000000001	Gnai3	7	2	1022090	128486	NA	NA	NA
																																																										ENSMUSG00000000003	Pbsn	0	0	1022090	128486	NA	NA	NA
																																																										ENSMUSG00000000028	Cdc45	36	2	1022090	128486	NA	NA	NA
																																																										ENSMUSG00000000037	Scml2	38	5	1022090	128486	0.291391	0.714307	FALSE
																																																										ENSMUSG00000000049	Apoh	2	5	1022090	128486	3.99188	0.0096371	FALSE
																																																										ENSMUSG00000000056	Narf	8	0	1022090	128486	NA	NA	NA
																																																										ENSMUSG00000000058	Cav2	1	0	1022090	128486	NA	NA	NA
																																																										ENSMUSG00000000078	Klf6	269	27	1022090	128486	-0.277655	1	FALSE
																																																										ENSMUSG00000000085	Scmh1	148	16	1022090	128486	-0.139922	0.921667	FALSE
																																																										ENSMUSG00000000088	Cox5a	314	28	1022090	128486	-0.449522	1	FALSE
																																																										ENSMUSG00000000093	Tbx2	2	0	1022090	128486	NA	NA	NA
																																																										ENSMUSG00000000094	Tbx4	6	2	1022090	128486	NA	NA	NA
																																																										ENSMUSG00000000103	Zfy2	0	0	1022090	128486	NA	NA	NA
																																																										ENSMUSG00000000120	Ngfr	143	12	1022090	128486	-0.477722	1	FALSE
																																																										ENSMUSG00000000125	Wnt3	15	1	1022090	128486	NA	NA	NA
																																																										ENSMUSG00000000126	Wnt9a	48	2	1022090	128486	NA	NA	NA
																																																										ENSMUSG00000000127	Fer	212	17	1022090	128486	-0.573063	1	FALSE
																																																										ENSMUSG00000000131	Xpo6	527	70	1022090	128486	0.0972558	0.651444	FALSE
																																																										ENSMUSG00000000134	Tfe3	78	10	1022090	128486	0.147444	0.746317	FALSE
																																																										ENSMUSG00000000142	Axin2	12	2	1022090	128486	NA	NA	NA
																																																										ENSMUSG00000000148	Brat1	65	13	1022090	128486	0.754838	0.306622	FALSE
																																																										ENSMUSG00000000149	Gna12	30	2	1022090	128486	NA	NA	NA
																																																										ENSMUSG00000000154	Slc22a18	5	1	1022090	128486	NA	NA	NA
																																																										ENSMUSG00000000157	Itgb2l	3	1	1022090	128486	NA	NA	NA
																																																										ENSMUSG00000000159	Igsf5	13	1	1022090	128486	NA	NA	NA
																																																										ENSMUSG00000000167	Pih1d2	7	2	1022090	128486	NA	NA	NA
																																																										ENSMUSG00000000168	Dlat	4	1	1022090	128486	NA	NA	NA
																																																										ENSMUSG00000000171	Sdhd	15	1	1022090	128486	NA	NA	NA
																																																										ENSMUSG00000000182	Fgf23	8	4	1022090	128486	2.14395	0.160504	FALSE
																																																										ENSMUSG00000000183	Fgf6	1	0	1022090	128486	NA	NA	NA
																																																										ENSMUSG00000000184	Ccnd2	92	9	1022090	128486	-0.225468	0.944957	FALSE
																																																										ENSMUSG00000000194	Gpr107	485	47	1022090	128486	-0.348144	1	FALSE
																																																										ENSMUSG00000000197	Nalcn	16	5	1022090	128486	1.48936	0.239598	FALSE
																																																										ENSMUSG00000000202	Btbd17	78	13	1022090	128486	0.495433	0.470072	FALSE
																																																										ENSMUSG00000000204	Slfn4	1	0	1022090	128486	NA	NA	NA
																																																										ENSMUSG00000000214	Th	17	3	1022090	128486	0.82191	0.552385	FALSE
																																																										ENSMUSG00000000215	Ins2	1	1	1022090	128486	NA	NA	NA
																																																										ENSMUSG00000000216	Scnn1g	7	3	1022090	128486	1.99169	0.239598	FALSE
																																																										ENSMUSG00000000223	Drp2	162	13	1022090	128486	-0.549626	1	FALSE
																																																										ENSMUSG00000000244	Tspan32	156	14	1022090	128486	-0.395943	1	FALSE
																																																										ENSMUSG00000000247	Lhx2	27	5	1022090	128486	0.769449	0.492861	FALSE
																																																										ENSMUSG00000000248	Clec2g	8	0	1022090	128486	NA	NA	NA
																																																										ENSMUSG00000000253	Gmpr	12	1	1022090	128486	NA	NA	NA
																																																										ENSMUSG00000000263	Glra1	12	4	1022090	128486	1.61332	0.261396	FALSE
																																																										ENSMUSG00000000266	Mid2	46	29	1022090	128486	2.34441	5.91021e-08	TRUE
																																																										ENSMUSG00000000275	Trim25	137	241	1022090	128486	3.80468	3.17507e-128	TRUE
																																																										ENSMUSG00000000276	Dgke	138	14	1022090	128486	-0.220295	0.953994	FALSE
																																																										ENSMUSG00000000278	Scpep1	124	12	1022090	128486	-0.273608	0.969773	FALSE
																																																										ENSMUSG00000000282	Mnt	49	5	1022090	128486	-0.0670813	0.872778	FALSE
																																																										ENSMUSG00000000290	Itgb2	17	5	1022090	128486	1.4069	0.262172	FALSE
																																																										ENSMUSG00000000295	Hddc2	18	6	1022090	128486	1.5513	0.189019	FALSE
																																																										ENSMUSG00000000296	Tpd52l1	17	3	1022090	128486	0.82191	0.552385	FALSE
																																																										ENSMUSG00000000301	Pemt	115	13	1022090	128486	-0.0588162	0.872778	FALSE
																																																										ENSMUSG00000000303	Cdh1	342	44	1022090	128486	0.0616434	0.741011	FALSE
																																																										ENSMUSG00000000305	Cdh4	33	6	1022090	128486	0.711733	0.487789	FALSE
																																																										ENSMUSG00000000308	Ckmt1	27	2	1022090	128486	NA	NA	NA
																																																										ENSMUSG00000000317	Bcl6b	40	5	1022090	128486	0.219233	0.750961	FALSE
																																																										ENSMUSG00000000318	Clec10a	2	0	1022090	128486	NA	NA	NA
																																																										ENSMUSG00000000320	Alox12	8	3	1022090	128486	1.82192	0.271034	FALSE
																																																										ENSMUSG00000000325	Arvcf	203	32	1022090	128486	0.363869	0.402393	FALSE
																																																										ENSMUSG00000000326	Comt	65	3	1022090	128486	-1.05262	1	FALSE
																																																										ENSMUSG00000000339	Rtca	8	1	1022090	128486	NA	NA	NA
																																																										ENSMUSG00000000340	Dbt	67	3	1022090	128486	-1.09569	1	FALSE
																																																										ENSMUSG00000000346	Dazap2	123	11	1022090	128486	-0.377429	0.995229	FALSE
																																																										ENSMUSG00000000355	Mcts1	321	31	1022090	128486	-0.339156	1	FALSE
																																																										ENSMUSG00000000359	Rem1	1	1	1022090	128486	NA	NA	NA
																																																										ENSMUSG00000000365	Rnf17	7	0	1022090	128486	NA	NA	NA
																																																										ENSMUSG00000000374	Trappc10	26	2	1022090	128486	NA	NA	NA
																																																										ENSMUSG00000000378	Ccm2	307	44	1022090	128486	0.216949	0.521719	FALSE
																																																										ENSMUSG00000000381	Wap	41	6	1022090	128486	0.406872	0.637711	FALSE
																																																										ENSMUSG00000000384	Tbrg4	26	2	1022090	128486	NA	NA	NA
																																																										ENSMUSG00000000385	Tmprss2	15	2	1022090	128486	NA	NA	NA
																																																										ENSMUSG00000000386	Mx1	2	1	1022090	128486	NA	NA	NA
																																																										ENSMUSG00000000392	Fap	2	0	1022090	128486	NA	NA	NA
																																																										ENSMUSG00000000394	Gcg	1	1	1022090	128486	NA	NA	NA
																																																										ENSMUSG00000000399	Ndufa9	6	1	1022090	128486	NA	NA	NA
																																																										ENSMUSG00000000402	Egfl6	660	60	1022090	128486	-0.446193	1	FALSE
																																																										ENSMUSG00000000409	Lck	22	1	1022090	128486	NA	NA	NA
																																																										ENSMUSG00000000411	Tssk3	178	13	1022090	128486	-0.684736	1	FALSE
																																																										ENSMUSG00000000416	Cttnbp2	24	2	1022090	128486	NA	NA	NA
																																																										ENSMUSG00000000420	Galnt1	184	37	1022090	128486	0.708522	0.100107	FALSE
																																																										ENSMUSG00000000435	Myf5	0	0	1022090	128486	NA	NA	NA
																																																										ENSMUSG00000000439	Mkrn2	6	1	1022090	128486	NA	NA	NA
																																																										ENSMUSG00000000440	Pparg	8	0	1022090	128486	NA	NA	NA
																																																										ENSMUSG00000000441	Raf1	277	28	1022090	128486	-0.269259	1	FALSE
																																																										ENSMUSG00000000486	Septin1	262	29	1022090	128486	-0.140259	0.942545	FALSE
																																																										ENSMUSG00000000489	Pdgfb	34	4	1022090	128486	0.184451	0.778081	FALSE
																																																										ENSMUSG00000000530	Acvrl1	13	2	1022090	128486	NA	NA	NA
																																																										ENSMUSG00000000531	Grasp	28	2	1022090	128486	NA	NA	NA
																																																										ENSMUSG00000000532	Acvr1b	68	9	1022090	128486	0.205226	0.714307	FALSE
																																																										ENSMUSG00000000538	Tom1l2	129	20	1022090	128486	0.36182	0.492861	FALSE
																																																										ENSMUSG00000000544	Gpa33	438	47	1022090	128486	-0.201407	0.993202	FALSE
																																																										ENSMUSG00000000552	Zfp385a	52	7	1022090	128486	0.263913	0.701677	FALSE
																																																										ENSMUSG00000000555	Itga5	29	5	1022090	128486	0.669905	0.532903	FALSE
																																																										ENSMUSG00000000560	Gabra2	2	4	1022090	128486	3.72883	0.0328976	FALSE
																																																										ENSMUSG00000000561	Wdr77	26	1	1022090	128486	NA	NA	NA
																																																										ENSMUSG00000000562	Adora3	23	6	1022090	128486	1.21417	0.281968	FALSE
																																																										ENSMUSG00000000563	Atp5pb	20	2	1022090	128486	NA	NA	NA
																																																										ENSMUSG00000000567	Sox9	3	1	1022090	128486	NA	NA	NA
																																																										ENSMUSG00000000568	Hnrnpd	20	4	1022090	128486	0.921385	0.470072	FALSE
																																																										ENSMUSG00000000579	Dynlt1c	95	10	1022090	128486	-0.133738	0.906235	FALSE
																																																										ENSMUSG00000000581	C1d	9	0	1022090	128486	NA	NA	NA
																																																										ENSMUSG00000000594	Gm2a	241	26	1022090	128486	-0.172218	0.953994	FALSE
																																																										ENSMUSG00000000600	Krit1	17	0	1022090	128486	NA	NA	NA
																																																										ENSMUSG00000000605	Clcn4	10	0	1022090	128486	NA	NA	NA
																																																										ENSMUSG00000000606	Vmn2r88	2	1	1022090	128486	NA	NA	NA
																																																										ENSMUSG00000000617	Grm6	12	1	1022090	128486	NA	NA	NA
																																																										ENSMUSG00000000627	Sema4f	4	2	1022090	128486	NA	NA	NA
																																																										ENSMUSG00000000628	Hk2	298	19	1022090	128486	-0.91045	1	FALSE
																																																										ENSMUSG00000000631	Myo18a	72	8	1022090	128486	-0.0280827	0.857118	FALSE
																																																										ENSMUSG00000000632	Sez6	484	55	1022090	128486	-0.122735	0.953969	FALSE
																																																										ENSMUSG00000000673	Haao	174	27	1022090	128486	0.348029	0.448285	FALSE
																																																										ENSMUSG00000000682	Cd52	258	21	1022090	128486	-0.565675	1	FALSE
																																																										ENSMUSG00000000686	Abhd15	3	0	1022090	128486	NA	NA	NA
																																																										ENSMUSG00000000690	Hoxb6	0	0	1022090	128486	NA	NA	NA
																																																										ENSMUSG00000000693	Loxl3	29	1	1022090	128486	NA	NA	NA
																																																										ENSMUSG00000000701	Tcl1b5	1	0	1022090	128486	NA	NA	NA
																																																										ENSMUSG00000000706	Btn1a1	14	1	1022090	128486	NA	NA	NA
																																																										ENSMUSG00000000708	Kat2b	560	65	1022090	128486	-0.095702	0.939711	FALSE
																																																										ENSMUSG00000000711	Rab5b	17	1	1022090	128486	NA	NA	NA
																																																										ENSMUSG00000000724	Cryba1	132	10	1022090	128486	-0.604095	1	FALSE
																																																										ENSMUSG00000000730	Dnmt3l	76	8	1022090	128486	-0.105059	0.890528	FALSE
																																																										ENSMUSG00000000731	Aire	75	7	1022090	128486	-0.256172	0.949066	FALSE
																																																										ENSMUSG00000000732	Icosl	2	0	1022090	128486	NA	NA	NA
																																																										ENSMUSG00000000738	Spg7	57	6	1022090	128486	-0.0588129	0.872778	FALSE
																																																										ENSMUSG00000000739	Sult5a1	21	4	1022090	128486	0.854338	0.492861	FALSE
																																																										ENSMUSG00000000740	Rpl13	38	0	1022090	128486	NA	NA	NA
																																																										ENSMUSG00000000743	Chmp1a	10	1	1022090	128486	NA	NA	NA
																																																										ENSMUSG00000000751	Rpa1	51	7	1022090	128486	0.291395	0.685306	FALSE
																																																										ENSMUSG00000000753	Serpinf1	1	0	1022090	128486	NA	NA	NA
																																																										ENSMUSG00000000759	Tubgcp3	22	4	1022090	128486	0.790204	0.522167	FALSE
																																																										ENSMUSG00000000766	Oprm1	40	11	1022090	128486	1.21938	0.153132	FALSE
																																																										ENSMUSG00000000776	Polr3d	23	2	1022090	128486	NA	NA	NA
																																																										ENSMUSG00000000782	Tcf7	405	54	1022090	128486	0.107925	0.661796	FALSE
																																																										ENSMUSG00000000787	Ddx3x	236	33	1022090	128486	0.190568	0.597887	FALSE
																																																										ENSMUSG00000000791	Il12rb1	36	1	1022090	128486	NA	NA	NA
																																																										ENSMUSG00000000792	Slc5a5	1	0	1022090	128486	NA	NA	NA
																																																										ENSMUSG00000000794	Kcnn3	30	3	1022090	128486	0.0376302	0.846312	FALSE
																																																										ENSMUSG00000000804	Usp32	26	5	1022090	128486	0.82192	0.470072	FALSE
																																																										ENSMUSG00000000805	Car4	24	5	1022090	128486	0.933041	0.4238	FALSE
																																																										ENSMUSG00000000811	Txnrd3	8	2	1022090	128486	NA	NA	NA
																																																										ENSMUSG00000000817	Fasl	1	0	1022090	128486	NA	NA	NA
																																																										ENSMUSG00000000823	Zfp512b	5	1	1022090	128486	NA	NA	NA
																																																										ENSMUSG00000000826	Dnajc5	19	2	1022090	128486	NA	NA	NA
																																																										ENSMUSG00000000827	Tpd52l2	8	5	1022090	128486	2.40692	0.0831335	FALSE
																																																										ENSMUSG00000000838	Fmr1	98	8	1022090	128486	-0.46765	1	FALSE
																																																										ENSMUSG00000000861	Bcl11a	65	10	1022090	128486	0.406883	0.568489	FALSE
																																																										ENSMUSG00000000869	Il4	1	2	1022090	128486	NA	NA	NA
																																																										ENSMUSG00000000876	Pxmp4	191	30	1022090	128486	0.361129	0.417272	FALSE
																																																										ENSMUSG00000000881	Dlg3	36	2	1022090	128486	NA	NA	NA
																																																										ENSMUSG00000000884	Gnb1l	42	4	1022090	128486	-0.112532	0.890528	FALSE
																																																										ENSMUSG00000000889	Dbh	2	0	1022090	128486	NA	NA	NA
																																																										ENSMUSG00000000901	Mmp11	44	2	1022090	128486	NA	NA	NA
																																																										ENSMUSG00000000902	Smarcb1	3	0	1022090	128486	NA	NA	NA
																																																										ENSMUSG00000000903	Vpreb3	49	4	1022090	128486	-0.330084	0.953994	FALSE
																																																										ENSMUSG00000000915	Hip1r	8	0	1022090	128486	NA	NA	NA
																																																										ENSMUSG00000000916	Nsun5	3	0	1022090	128486	NA	NA	NA
																																																										ENSMUSG00000000934	Top1mt	33	8	1022090	128486	1.07434	0.263874	FALSE
																																																										ENSMUSG00000000938	Hoxa10	4	0	1022090	128486	NA	NA	NA
																																																										ENSMUSG00000000942	Hoxa4	2	2	1022090	128486	NA	NA	NA
																																																										ENSMUSG00000000957	Mmp14	97	10	1022090	128486	-0.163495	0.921667	FALSE
																																																										ENSMUSG00000000958	Slc7a7	297	49	1022090	128486	0.416644	0.249735	FALSE
																																																										ENSMUSG00000000959	Oxa1l	67	11	1022090	128486	0.489351	0.494256	FALSE
																																																										ENSMUSG00000000976	Heatr6	10	0	1022090	128486	NA	NA	NA
																																																										ENSMUSG00000000982	Ccl3	37	5	1022090	128486	0.328867	0.696682	FALSE
																																																										ENSMUSG00000000983	Wfdc18	0	0	1022090	128486	NA	NA	NA
																																																										ENSMUSG00000001014	Icam4	0	0	1022090	128486	NA	NA	NA
																																																										ENSMUSG00000001016	Ilf2	352	37	1022090	128486	-0.223886	0.993202	FALSE
																																																										ENSMUSG00000001017	Chtop	32	3	1022090	128486	-0.0525787	0.872778	FALSE
																																																										ENSMUSG00000001018	Snapin	2	0	1022090	128486	NA	NA	NA
																																																										ENSMUSG00000001020	S100a4	3	0	1022090	128486	NA	NA	NA
																																																										ENSMUSG00000001021	S100a3	4	1	1022090	128486	NA	NA	NA
																																																										ENSMUSG00000001023	S100a5	3	1	1022090	128486	NA	NA	NA
																																																										ENSMUSG00000001025	S100a6	8	1	1022090	128486	NA	NA	NA
																																																										ENSMUSG00000001027	Scn4a	3	1	1022090	128486	NA	NA	NA
																																																										ENSMUSG00000001029	Icam2	21	1	1022090	128486	NA	NA	NA
																																																										ENSMUSG00000001034	Mapk7	18	0	1022090	128486	NA	NA	NA
																																																										ENSMUSG00000001036	Epn2	86	8	1022090	128486	-0.281169	0.95874	FALSE
																																																										ENSMUSG00000001039	B9d1	12	1	1022090	128486	NA	NA	NA
																																																										ENSMUSG00000001052	Sec24b	26	3	1022090	128486	0.236938	0.773377	FALSE
																																																										ENSMUSG00000001053	N4bp3	54	9	1022090	128486	0.532415	0.505196	FALSE
																																																										ENSMUSG00000001054	Rmnd5b	60	6	1022090	128486	-0.131585	0.898414	FALSE
																																																										ENSMUSG00000001056	Nhp2	29	2	1022090	128486	NA	NA	NA
																																																										ENSMUSG00000001062	Vps9d1	6	0	1022090	128486	NA	NA	NA
																																																										ENSMUSG00000001065	Zfp276	8	4	1022090	128486	2.14395	0.160504	FALSE
																																																										ENSMUSG00000001076	C1ql4	191	18	1022090	128486	-0.345238	1	FALSE
																																																										ENSMUSG00000001082	Mfsd10	34	5	1022090	128486	0.447512	0.637711	FALSE
																																																										ENSMUSG00000001089	Luzp1	71	11	1022090	128486	0.406886	0.552385	FALSE
																																																										ENSMUSG00000001095	Slc13a2	178	14	1022090	128486	-0.585189	1	FALSE
																																																										ENSMUSG00000001098	Kctd10	1	0	1022090	128486	NA	NA	NA
																																																										ENSMUSG00000001100	Poldip2	44	7	1022090	128486	0.499986	0.567207	FALSE
																																																										ENSMUSG00000001103	Sebox	1	0	1022090	128486	NA	NA	NA
																																																										ENSMUSG00000001105	Ift20	4	0	1022090	128486	NA	NA	NA
																																																										ENSMUSG00000001119	Col6a1	0	0	1022090	128486	NA	NA	NA
																																																										ENSMUSG00000001120	Pcbp3	32	7	1022090	128486	0.947537	0.344806	FALSE
																																																										ENSMUSG00000001123	Lgals9	84	12	1022090	128486	0.282893	0.637711	FALSE
																																																										ENSMUSG00000001127	Araf	106	15	1022090	128486	0.25038	0.637711	FALSE
																																																										ENSMUSG00000001128	Cfp	141	16	1022090	128486	-0.0704787	0.879392	FALSE
																																																										ENSMUSG00000001131	Timp1	31	3	1022090	128486	-0.00818078	0.860733	FALSE
																																																										ENSMUSG00000001134	Uxt	10	1	1022090	128486	NA	NA	NA
																																																										ENSMUSG00000001138	Cnnm3	2	1	1022090	128486	NA	NA	NA
																																																										ENSMUSG00000001143	Lman2l	23	2	1022090	128486	NA	NA	NA
																																																										ENSMUSG00000001150	Mcm3ap	30	3	1022090	128486	0.0376302	0.846312	FALSE
																																																										ENSMUSG00000001151	Pcnt	77	3	1022090	128486	-1.29365	1	FALSE
																																																										ENSMUSG00000001155	Ftcd	2	0	1022090	128486	NA	NA	NA
																																																										ENSMUSG00000001156	Mxd1	3	0	1022090	128486	NA	NA	NA
																																																										ENSMUSG00000001157	Gmcl1	1	5	1022090	128486	4.57681	0.00444773	FALSE
																																																										ENSMUSG00000001158	Snrnp27	16	0	1022090	128486	NA	NA	NA
																																																										ENSMUSG00000001166	Oas1c	85	3	1022090	128486	-1.43452	1	FALSE
																																																										ENSMUSG00000001168	Oas1h	8	0	1022090	128486	NA	NA	NA
																																																										ENSMUSG00000001173	Ocrl	43	6	1022090	128486	0.339758	0.677889	FALSE
																																																										ENSMUSG00000001175	Calm1	113	9	1022090	128486	-0.51919	1	FALSE
																																																										ENSMUSG00000001211	Agpat3	72	7	1022090	128486	-0.198048	0.927832	FALSE
																																																										ENSMUSG00000001225	Slc26a3	3	1	1022090	128486	NA	NA	NA
																																																										ENSMUSG00000001227	Sema6b	21	0	1022090	128486	NA	NA	NA
																																																										ENSMUSG00000001228	Uhrf1	161	17	1022090	128486	-0.178157	0.943969	FALSE
																																																										ENSMUSG00000001229	Dpp9	48	7	1022090	128486	0.377129	0.637711	FALSE
																																																										ENSMUSG00000001240	Ramp2	44	1	1022090	128486	NA	NA	NA
																																																										ENSMUSG00000001247	Lsr	7	0	1022090	128486	NA	NA	NA
																																																										ENSMUSG00000001248	Gramd1a	74	10	1022090	128486	0.222445	0.692915	FALSE
																																																										ENSMUSG00000001249	Hpn	0	0	1022090	128486	NA	NA	NA
																																																										ENSMUSG00000001260	Gabrg1	2	3	1022090	128486	3.40689	0.0831335	FALSE
																																																										ENSMUSG00000001270	Ckb	126	12	1022090	128486	-0.296411	0.975761	FALSE
																																																										ENSMUSG00000001280	Sp1	374	24	1022090	128486	-0.915318	1	FALSE
																																																										ENSMUSG00000001281	Itgb7	53	7	1022090	128486	0.236945	0.714416	FALSE
																																																										ENSMUSG00000001285	Myg1	4	2	1022090	128486	NA	NA	NA
																																																										ENSMUSG00000001288	Rarg	221	13	1022090	128486	-0.995396	1	FALSE
																																																										ENSMUSG00000001289	Pfdn5	1	0	1022090	128486	NA	NA	NA
																																																										ENSMUSG00000001300	Efnb2	5	2	1022090	128486	NA	NA	NA
																																																										ENSMUSG00000001305	Rrp15	22	6	1022090	128486	1.27563	0.261635	FALSE
																																																										ENSMUSG00000001313	Rnd2	32	2	1022090	128486	NA	NA	NA
																																																										ENSMUSG00000001323	Srr	40	9	1022090	128486	0.95631	0.284949	FALSE
																																																										ENSMUSG00000001333	Sync	281	44	1022090	128486	0.344227	0.352653	FALSE
																																																										ENSMUSG00000001334	Fndc5	10	0	1022090	128486	NA	NA	NA
																																																										ENSMUSG00000001348	Acp5	220	25	1022090	128486	-0.0956712	0.903573	FALSE
																																																										ENSMUSG00000001349	Cnn1	48	4	1022090	128486	-0.300928	0.949066	FALSE
																																																										ENSMUSG00000001366	Fbxo9	276	36	1022090	128486	0.0875815	0.716476	FALSE
																																																										ENSMUSG00000001376	Vps50	102	17	1022090	128486	0.475295	0.428114	FALSE
																																																										ENSMUSG00000001380	Hars	22	1	1022090	128486	NA	NA	NA
																																																										ENSMUSG00000001383	Zmat2	3	0	1022090	128486	NA	NA	NA
																																																										ENSMUSG00000001403	Ube2c	13	1	1022090	128486	NA	NA	NA
																																																										ENSMUSG00000001415	Smg5	51	53	1022090	128486	3.0467	1.80628e-21	TRUE
																																																										ENSMUSG00000001416	Cct3	335	31	1022090	128486	-0.400594	1	FALSE
																																																										ENSMUSG00000001418	Glmp	7	0	1022090	128486	NA	NA	NA
																																																										ENSMUSG00000001419	Mef2d	45	9	1022090	128486	0.790228	0.365755	FALSE
																																																										ENSMUSG00000001420	Tmem79	46	5	1022090	128486	0.0221963	0.842071	FALSE
																																																										ENSMUSG00000001424	Snd1	130	21	1022090	128486	0.417886	0.437825	FALSE
																																																										ENSMUSG00000001435	Col18a1	402	41	1022090	128486	-0.270648	1	FALSE
																																																										ENSMUSG00000001436	Slc19a1	32	11	1022090	128486	1.53248	0.0772018	FALSE
																																																										ENSMUSG00000001440	Kpnb1	27	6	1022090	128486	0.991893	0.365413	FALSE
																																																										ENSMUSG00000001441	Npepps	400	47	1022090	128486	-0.0707079	0.898729	FALSE
																																																										ENSMUSG00000001444	Tbx21	7	0	1022090	128486	NA	NA	NA
																																																										ENSMUSG00000001445	Mrpl10	4	0	1022090	128486	NA	NA	NA
																																																										ENSMUSG00000001467	Cyp51	33	3	1022090	128486	-0.0956542	0.886869	FALSE
																																																										ENSMUSG00000001472	Tcf25	11	6	1022090	128486	2.21433	0.0775315	FALSE
																																																										ENSMUSG00000001473	Tubb6	31	2	1022090	128486	NA	NA	NA
																																																										ENSMUSG00000001482	Def8	62	9	1022090	128486	0.33649	0.636411	FALSE
																																																										ENSMUSG00000001493	Meox1	35	11	1022090	128486	1.40694	0.100107	FALSE
																																																										ENSMUSG00000001494	Sost	2	2	1022090	128486	NA	NA	NA
																																																										ENSMUSG00000001496	Nkx2-1	2	0	1022090	128486	NA	NA	NA
																																																										ENSMUSG00000001497	Pax9	6	2	1022090	128486	NA	NA	NA
																																																										ENSMUSG00000001504	Irx2	4	1	1022090	128486	NA	NA	NA
																																																										ENSMUSG00000001506	Col1a1	51	5	1022090	128486	-0.123676	0.895529	FALSE
																																																										ENSMUSG00000001507	Itga3	52	3	1022090	128486	-0.73613	1	FALSE
																																																										ENSMUSG00000001508	Sgca	35	10	1022090	128486	1.28136	0.154584	FALSE
																																																										ENSMUSG00000001510	Dlx3	59	8	1022090	128486	0.254869	0.692818	FALSE
																																																										ENSMUSG00000001517	Foxm1	137	9	1022090	128486	-0.794858	1	FALSE
																																																										ENSMUSG00000001518	Itfg2	11	1	1022090	128486	NA	NA	NA
																																																										ENSMUSG00000001520	Nrip2	1	0	1022090	128486	NA	NA	NA
																																																										ENSMUSG00000001521	Tulp3	49	3	1022090	128486	-0.652061	1	FALSE
																																																										ENSMUSG00000001524	Gtf2h4	16	1	1022090	128486	NA	NA	NA
																																																										ENSMUSG00000001525	Tubb5	96	11	1022090	128486	-0.0231335	0.851569	FALSE
																																																										ENSMUSG00000001542	Ell2	48	7	1022090	128486	0.377129	0.637711	FALSE
																																																										ENSMUSG00000001552	Jup	208	28	1022090	128486	0.142431	0.67362	FALSE
																																																										ENSMUSG00000001555	Fkbp10	217	25	1022090	128486	-0.0759459	0.890528	FALSE
																																																										ENSMUSG00000001558	Klhl10	7	0	1022090	128486	NA	NA	NA
																																																										ENSMUSG00000001566	Mnx1	15	2	1022090	128486	NA	NA	NA
																																																										ENSMUSG00000001569	Nom1	131	8	1022090	128486	-0.882733	1	FALSE
																																																										ENSMUSG00000001576	Ergic1	182	22	1022090	128486	-0.000282805	0.827783	FALSE
																																																										ENSMUSG00000001583	Tnk1	10	0	1022090	128486	NA	NA	NA
																																																										ENSMUSG00000001588	Acap1	14	0	1022090	128486	NA	NA	NA
																																																										ENSMUSG00000001604	Tcea3	21	3	1022090	128486	0.532394	0.663879	FALSE
																																																										ENSMUSG00000001622	Csn3	2	0	1022090	128486	NA	NA	NA
																																																										ENSMUSG00000001627	Ifrd1	12	0	1022090	128486	NA	NA	NA
																																																										ENSMUSG00000001630	Stk38l	34	3	1022090	128486	-0.137483	0.898414	FALSE
																																																										ENSMUSG00000001632	Brpf1	0	0	1022090	128486	NA	NA	NA
																																																										ENSMUSG00000001642	Akr1b3	72	11	1022090	128486	0.386986	0.568489	FALSE
																																																										ENSMUSG00000001655	Hoxc13	36	2	1022090	128486	NA	NA	NA
																																																										ENSMUSG00000001656	Hoxc11	10	0	1022090	128486	NA	NA	NA
																																																										ENSMUSG00000001657	Hoxc8	1	0	1022090	128486	NA	NA	NA
																																																										ENSMUSG00000001661	Hoxc6	6	0	1022090	128486	NA	NA	NA
																																																										ENSMUSG00000001663	Gstt1	0	0	1022090	128486	NA	NA	NA
																																																										ENSMUSG00000001665	Gstt3	0	0	1022090	128486	NA	NA	NA
																																																										ENSMUSG00000001666	Ddt	0	0	1022090	128486	NA	NA	NA
																																																										ENSMUSG00000001670	Tat	6	0	1022090	128486	NA	NA	NA
																																																										ENSMUSG00000001672	Marveld3	26	0	1022090	128486	NA	NA	NA
																																																										ENSMUSG00000001674	Ddx18	4	2	1022090	128486	NA	NA	NA
																																																										ENSMUSG00000001687	Ubl3	252	27	1022090	128486	-0.183888	0.963049	FALSE
																																																										ENSMUSG00000001700	Gramd3	3	1	1022090	128486	NA	NA	NA
																																																										ENSMUSG00000001707	Eef1e1	87	12	1022090	128486	0.232848	0.672679	FALSE
																																																										ENSMUSG00000001729	Akt1	55	13	1022090	128486	0.991932	0.191943	FALSE
																																																										ENSMUSG00000001739	Cldn15	1	1	1022090	128486	NA	NA	NA
																																																										ENSMUSG00000001741	Il16	2	1	1022090	128486	NA	NA	NA
																																																										ENSMUSG00000001750	Tcirg1	4	1	1022090	128486	NA	NA	NA
																																																										ENSMUSG00000001751	Naglu	8	3	1022090	128486	1.82192	0.271034	FALSE
																																																										ENSMUSG00000001755	Coasy	1	1	1022090	128486	NA	NA	NA
																																																										ENSMUSG00000001761	Smo	34	5	1022090	128486	0.447512	0.637711	FALSE
																																																										ENSMUSG00000001763	Tspan33	175	22	1022090	128486	0.0559718	0.776309	FALSE
																																																										ENSMUSG00000001767	Crnkl1	9	0	1022090	128486	NA	NA	NA
																																																										ENSMUSG00000001768	Rin2	47	3	1022090	128486	-0.593165	0.996775	FALSE
																																																										ENSMUSG00000001773	Folh1	23	5	1022090	128486	0.991887	0.402393	FALSE
																																																										ENSMUSG00000001774	Chordc1	25	3	1022090	128486	0.291387	0.753598	FALSE
																																																										ENSMUSG00000001783	Rtcb	3	0	1022090	128486	NA	NA	NA
																																																										ENSMUSG00000001785	Pwp1	5	1	1022090	128486	NA	NA	NA
																																																										ENSMUSG00000001786	Fbxo7	62	10	1022090	128486	0.474	0.522167	FALSE
																																																										ENSMUSG00000001794	Capns1	200	31	1022090	128486	0.340842	0.433011	FALSE
																																																										ENSMUSG00000001802	Lrp3	23	2	1022090	128486	NA	NA	NA
																																																										ENSMUSG00000001804	Dsg4	3	0	1022090	128486	NA	NA	NA
																																																										ENSMUSG00000001815	Evx2	13	0	1022090	128486	NA	NA	NA
																																																										ENSMUSG00000001819	Hoxd13	19	3	1022090	128486	0.669897	0.61621	FALSE
																																																										ENSMUSG00000001823	Hoxd12	0	0	1022090	128486	NA	NA	NA
																																																										ENSMUSG00000001827	Folr1	206	37	1022090	128486	0.546387	0.204057	FALSE
																																																										ENSMUSG00000001829	Clpb	22	12	1022090	128486	2.16889	0.0075115	FALSE
																																																										ENSMUSG00000001833	Septin7	34	6	1022090	128486	0.669909	0.501666	FALSE
																																																										ENSMUSG00000001844	Zdhhc4	65	3	1022090	128486	-1.05262	1	FALSE
																																																										ENSMUSG00000001847	Rac1	35	2	1022090	128486	NA	NA	NA
																																																										ENSMUSG00000001855	Nup214	73	15	1022090	128486	0.782436	0.257358	FALSE
																																																										ENSMUSG00000001864	Aif1l	7	0	1022090	128486	NA	NA	NA
																																																										ENSMUSG00000001865	Cpa3	0	0	1022090	128486	NA	NA	NA
																																																										ENSMUSG00000001870	Ltbp1	125	20	1022090	128486	0.406911	0.451223	FALSE
																																																										ENSMUSG00000001891	Ugp2	5	3	1022090	128486	2.4069	0.178005	FALSE
																																																										ENSMUSG00000001901	Kcnh6	3	1	1022090	128486	NA	NA	NA
																																																										ENSMUSG00000001909	Trmt1	288	18	1022090	128486	-0.935372	1	FALSE
																																																										ENSMUSG00000001910	Nacc1	94	3	1022090	128486	-1.57812	1	FALSE
																																																										ENSMUSG00000001911	Nfix	139	9	1022090	128486	-0.815619	1	FALSE
																																																										ENSMUSG00000001918	Slc1a5	31	2	1022090	128486	NA	NA	NA
																																																										ENSMUSG00000001924	Uba1	25	6	1022090	128486	1.09878	0.318656	FALSE
																																																										ENSMUSG00000001930	Vwf	900	110	1022090	128486	-0.0291741	0.870533	FALSE
																																																										ENSMUSG00000001942	Siae	26	6	1022090	128486	1.04434	0.336772	FALSE
																																																										ENSMUSG00000001943	Vsig2	12	1	1022090	128486	NA	NA	NA
																																																										ENSMUSG00000001946	Esam	3	0	1022090	128486	NA	NA	NA
																																																										ENSMUSG00000001948	Spa17	15	0	1022090	128486	NA	NA	NA
																																																										ENSMUSG00000001962	Fam50a	2	1	1022090	128486	NA	NA	NA
																																																										ENSMUSG00000001964	Emd	22	0	1022090	128486	NA	NA	NA
																																																										ENSMUSG00000001983	Taco1	4	0	1022090	128486	NA	NA	NA
																																																										ENSMUSG00000001985	Grik3	303	43	1022090	128486	0.203376	0.539555	FALSE
																																																										ENSMUSG00000001986	Gria3	30	7	1022090	128486	1.03768	0.308425	FALSE
																																																										ENSMUSG00000001988	Npas1	3	0	1022090	128486	NA	NA	NA
																																																										ENSMUSG00000001995	Sipa1l2	306	35	1022090	128486	-0.100388	0.917785	FALSE
																																																										ENSMUSG00000001998	Ap4e1	87	6	1022090	128486	-0.660302	1	FALSE
																																																										ENSMUSG00000001999	Blvra	14	3	1022090	128486	1.08496	0.470072	FALSE
																																																										ENSMUSG00000002006	Pdzd4	109	3	1022090	128486	-1.78965	1	FALSE
																																																										ENSMUSG00000002007	Srpk3	1	0	1022090	128486	NA	NA	NA
																																																										ENSMUSG00000002010	Idh3g	27	4	1022090	128486	0.506402	0.637711	FALSE
																																																										ENSMUSG00000002012	Pnck	55	8	1022090	128486	0.35441	0.637711	FALSE
																																																										ENSMUSG00000002014	Ssr4	11	0	1022090	128486	NA	NA	NA
																																																										ENSMUSG00000002015	Bcap31	212	18	1022090	128486	-0.495049	1	FALSE
																																																										ENSMUSG00000002017	Fam98a	35	6	1022090	128486	0.629268	0.522167	FALSE
																																																										ENSMUSG00000002020	Ltbp2	13	8	1022090	128486	2.35448	0.0260772	FALSE
																																																										ENSMUSG00000002028	Kmt2a	20	2	1022090	128486	NA	NA	NA
																																																										ENSMUSG00000002031	Ift46	95	10	1022090	128486	-0.133738	0.906235	FALSE
																																																										ENSMUSG00000002032	Tmem25	0	0	1022090	128486	NA	NA	NA
																																																										ENSMUSG00000002033	Cd3g	109	12	1022090	128486	-0.0891166	0.886869	FALSE
																																																										ENSMUSG00000002043	Trappc6a	58	6	1022090	128486	-0.0834793	0.880535	FALSE
																																																										ENSMUSG00000002052	Supt6	36	4	1022090	128486	0.104333	0.809123	FALSE
																																																										ENSMUSG00000002055	Spag5	9	1	1022090	128486	NA	NA	NA
																																																										ENSMUSG00000002057	Foxn1	68	3	1022090	128486	-1.11676	1	FALSE
																																																										ENSMUSG00000002058	Unc119	6	1	1022090	128486	NA	NA	NA
																																																										ENSMUSG00000002059	Rab34	22	8	1022090	128486	1.63821	0.11442	FALSE
																																																										ENSMUSG00000002064	Sdf2	9	4	1022090	128486	1.9917	0.182914	FALSE
																																																										ENSMUSG00000002068	Ccne1	105	11	1022090	128486	-0.151172	0.916769	FALSE
																																																										ENSMUSG00000002076	Hsf2bp	41	2	1022090	128486	NA	NA	NA
																																																										ENSMUSG00000002083	Bbc3	126	10	1022090	128486	-0.537488	1	FALSE
																																																										ENSMUSG00000002100	Mybpc3	2	2	1022090	128486	NA	NA	NA
																																																										ENSMUSG00000002102	Psmc3	25	5	1022090	128486	0.876367	0.445642	FALSE
																																																										ENSMUSG00000002103	Acp2	17	2	1022090	128486	NA	NA	NA
																																																										ENSMUSG00000002104	Rapsn	22	1	1022090	128486	NA	NA	NA
																																																										ENSMUSG00000002105	Slc39a13	41	3	1022090	128486	-0.400493	0.964367	FALSE
																																																										ENSMUSG00000002107	Celf2	37	8	1022090	128486	0.913803	0.332365	FALSE
																																																										ENSMUSG00000002108	Nr1h3	10	3	1022090	128486	1.53242	0.336297	FALSE
																																																										ENSMUSG00000002109	Ddb2	21	4	1022090	128486	0.854338	0.492861	FALSE
																																																										ENSMUSG00000002111	Spi1	51	0	1022090	128486	NA	NA	NA
																																																										ENSMUSG00000002129	Sf3a1	10	1	1022090	128486	NA	NA	NA
																																																										ENSMUSG00000002147	Stat6	181	18	1022090	128486	-0.268142	0.981473	FALSE
																																																										ENSMUSG00000002190	Clgn	13	6	1022090	128486	1.99172	0.105538	FALSE
																																																										ENSMUSG00000002204	Napsa	75	4	1022090	128486	-0.934229	1	FALSE
																																																										ENSMUSG00000002205	Vrk3	10	1	1022090	128486	NA	NA	NA
																																																										ENSMUSG00000002210	Smg9	82	162	1022090	128486	3.96722	3.93388e-90	TRUE
																																																										ENSMUSG00000002221	Paxip1	164	5	1022090	128486	-1.78971	1	FALSE
																																																										ENSMUSG00000002222	Rmnd5a	24	5	1022090	128486	0.933041	0.4238	FALSE
																																																										ENSMUSG00000002227	Mov10	113	7	1022090	128486	-0.84114	1	FALSE
																																																										ENSMUSG00000002228	Ppm1j	32	3	1022090	128486	-0.0525787	0.872778	FALSE
																																																										ENSMUSG00000002233	Rhoc	14	1	1022090	128486	NA	NA	NA
																																																										ENSMUSG00000002240	Prr27	2	3	1022090	128486	3.40689	0.0831335	FALSE
																																																										ENSMUSG00000002249	Tead3	5	3	1022090	128486	2.4069	0.178005	FALSE
																																																										ENSMUSG00000002250	Ppard	102	8	1022090	128486	-0.5248	1	FALSE
																																																										ENSMUSG00000002257	Def6	61	3	1022090	128486	-0.962418	1	FALSE
																																																										ENSMUSG00000002265	Peg3	114	22	1022090	128486	0.669976	0.236718	FALSE
																																																										ENSMUSG00000002266	Zim1	0	0	1022090	128486	NA	NA	NA
																																																										ENSMUSG00000002274	Metrn	11	3	1022090	128486	1.40688	0.372038	FALSE
																																																										ENSMUSG00000002279	Lmf1	10	1	1022090	128486	NA	NA	NA
																																																										ENSMUSG00000002280	Ciao3	326	28	1022090	128486	-0.503482	1	FALSE
																																																										ENSMUSG00000002289	Angptl4	145	13	1022090	128486	-0.390677	1	FALSE
																																																										ENSMUSG00000002297	Dbf4	37	8	1022090	128486	0.913803	0.332365	FALSE
																																																										ENSMUSG00000002307	Daxx	42	5	1022090	128486	0.150487	0.779899	FALSE
																																																										ENSMUSG00000002308	Cd320	1	0	1022090	128486	NA	NA	NA
																																																										ENSMUSG00000002319	Ipo4	3	1	1022090	128486	NA	NA	NA
																																																										ENSMUSG00000002320	Tm9sf1	3	0	1022090	128486	NA	NA	NA
																																																										ENSMUSG00000002324	Rec8	4	0	1022090	128486	NA	NA	NA
																																																										ENSMUSG00000002325	Irf9	10	1	1022090	128486	NA	NA	NA
																																																										ENSMUSG00000002326	Gmpr2	8	1	1022090	128486	NA	NA	NA
																																																										ENSMUSG00000002329	Mdp1	1	0	1022090	128486	NA	NA	NA
																																																										ENSMUSG00000002332	Dhrs1	1	2	1022090	128486	NA	NA	NA
																																																										ENSMUSG00000002341	Ncan	40	6	1022090	128486	0.441638	0.620642	FALSE
																																																										ENSMUSG00000002342	Tmem161a	9	1	1022090	128486	NA	NA	NA
																																																										ENSMUSG00000002343	Armc6	81	5	1022090	128486	-0.780817	1	FALSE
																																																										ENSMUSG00000002345	Borcs8	8	1	1022090	128486	NA	NA	NA
																																																										ENSMUSG00000002346	Slc25a42	6	2	1022090	128486	NA	NA	NA
																																																										ENSMUSG00000002365	Snx9	145	18	1022090	128486	0.0499396	0.789057	FALSE
																																																										ENSMUSG00000002372	Ranbp3	29	7	1022090	128486	1.08498	0.291964	FALSE
																																																										ENSMUSG00000002379	Ndufa11	5	0	1022090	128486	NA	NA	NA
																																																										ENSMUSG00000002384	Bmp8b	4	1	1022090	128486	NA	NA	NA
																																																										ENSMUSG00000002393	Nr2f6	6	1	1022090	128486	NA	NA	NA
																																																										ENSMUSG00000002395	Use1	15	6	1022090	128486	1.79923	0.141471	FALSE
																																																										ENSMUSG00000002396	Ocel1	4	0	1022090	128486	NA	NA	NA
																																																										ENSMUSG00000002409	Dyrk1b	1	0	1022090	128486	NA	NA	NA
																																																										ENSMUSG00000002413	Braf	23	2	1022090	128486	NA	NA	NA
																																																										ENSMUSG00000002416	Ndufb2	14	2	1022090	128486	NA	NA	NA
																																																										ENSMUSG00000002428	Hltf	14	4	1022090	128486	1.40689	0.308425	FALSE
																																																										ENSMUSG00000002455	Prpf6	66	4	1022090	128486	-0.752379	1	FALSE
																																																										ENSMUSG00000002458	Rgs19	5	0	1022090	128486	NA	NA	NA
																																																										ENSMUSG00000002459	Rgs20	34	9	1022090	128486	1.1845	0.207607	FALSE
																																																										ENSMUSG00000002475	Abhd3	101	16	1022090	128486	0.4069	0.492861	FALSE
																																																										ENSMUSG00000002477	Snrpd1	43	6	1022090	128486	0.339758	0.677889	FALSE
																																																										ENSMUSG00000002486	Tchp	79	11	1022090	128486	0.254875	0.663879	FALSE
																																																										ENSMUSG00000002489	Tiam1	316	48	1022090	128486	0.298292	0.398275	FALSE
																																																										ENSMUSG00000002496	Tsc2	33	1	1022090	128486	NA	NA	NA
																																																										ENSMUSG00000002500	Rpl3l	19	3	1022090	128486	0.669897	0.61621	FALSE
																																																										ENSMUSG00000002504	Slc9a3r2	15	0	1022090	128486	NA	NA	NA
																																																										ENSMUSG00000002524	Puf60	17	4	1022090	128486	1.14385	0.398275	FALSE
																																																										ENSMUSG00000002546	Golga2	9	0	1022090	128486	NA	NA	NA
																																																										ENSMUSG00000002550	Uck1	8	1	1022090	128486	NA	NA	NA
																																																										ENSMUSG00000002565	Scin	5	1	1022090	128486	NA	NA	NA
																																																										ENSMUSG00000002578	Ikzf4	22	5	1022090	128486	1.05326	0.378635	FALSE
																																																										ENSMUSG00000002580	Mien1	13	2	1022090	128486	NA	NA	NA
																																																										ENSMUSG00000002588	Pon1	0	0	1022090	128486	NA	NA	NA
																																																										ENSMUSG00000002602	Axl	25	2	1022090	128486	NA	NA	NA
																																																										ENSMUSG00000002603	Tgfb1	7	0	1022090	128486	NA	NA	NA
																																																										ENSMUSG00000002608	Ccdc97	9	1	1022090	128486	NA	NA	NA
																																																										ENSMUSG00000002617	Zfp40	5	3	1022090	128486	2.4069	0.178005	FALSE
																																																										ENSMUSG00000002625	Akap8l	15	2	1022090	128486	NA	NA	NA
																																																										ENSMUSG00000002633	Shh	11	2	1022090	128486	NA	NA	NA
																																																										ENSMUSG00000002635	Pdcd2l	4	0	1022090	128486	NA	NA	NA
																																																										ENSMUSG00000002658	Gtf2f1	8	1	1022090	128486	NA	NA	NA
																																																										ENSMUSG00000002660	Clpp	35	10	1022090	128486	1.28136	0.154584	FALSE
																																																										ENSMUSG00000002661	Alkbh7	0	0	1022090	128486	NA	NA	NA
																																																										ENSMUSG00000002664	Pspn	0	0	1022090	128486	NA	NA	NA
																																																										ENSMUSG00000002668	Dennd1c	17	3	1022090	128486	0.82191	0.552385	FALSE
																																																										ENSMUSG00000002679	Med6	34	4	1022090	128486	0.184451	0.778081	FALSE
																																																										ENSMUSG00000002688	Prkd1	8	3	1022090	128486	1.82192	0.271034	FALSE
																																																										ENSMUSG00000002699	Lcp2	0	0	1022090	128486	NA	NA	NA
																																																										ENSMUSG00000002718	Cse1l	11	3	1022090	128486	1.40688	0.372038	FALSE
																																																										ENSMUSG00000002728	Naa20	18	1	1022090	128486	NA	NA	NA
																																																										ENSMUSG00000002731	Prkra	2	1	1022090	128486	NA	NA	NA
																																																										ENSMUSG00000002732	Fkbp7	10	1	1022090	128486	NA	NA	NA
																																																										ENSMUSG00000002733	Plekha3	13	1	1022090	128486	NA	NA	NA
																																																										ENSMUSG00000002741	Ykt6	149	14	1022090	128486	-0.330113	0.99185	FALSE
																																																										ENSMUSG00000002748	Baz1b	24	0	1022090	128486	NA	NA	NA
																																																										ENSMUSG00000002763	Pex6	18	5	1022090	128486	1.32896	0.284949	FALSE
																																																										ENSMUSG00000002767	Mrpl2	83	12	1022090	128486	0.299968	0.620642	FALSE
																																																										ENSMUSG00000002768	Mea1	19	2	1022090	128486	NA	NA	NA
																																																										ENSMUSG00000002769	Gnmt	1	0	1022090	128486	NA	NA	NA
																																																										ENSMUSG00000002771	Grin2d	32	3	1022090	128486	-0.0525787	0.872778	FALSE
																																																										ENSMUSG00000002778	Kdelr1	29	6	1022090	128486	0.892289	0.402393	FALSE
																																																										ENSMUSG00000002781	Tmem143	20	1	1022090	128486	NA	NA	NA
																																																										ENSMUSG00000002797	Ggct	10	2	1022090	128486	NA	NA	NA
																																																										ENSMUSG00000002799	Jag2	3	1	1022090	128486	NA	NA	NA
																																																										ENSMUSG00000002803	Btbd6	39	7	1022090	128486	0.669913	0.477939	FALSE
																																																										ENSMUSG00000002804	Nudt14	4	0	1022090	128486	NA	NA	NA
																																																										ENSMUSG00000002808	Epdr1	52	0	1022090	128486	NA	NA	NA
																																																										ENSMUSG00000002812	Flii	26	4	1022090	128486	0.55887	0.620642	FALSE
																																																										ENSMUSG00000002814	Top3a	25	3	1022090	128486	0.291387	0.753598	FALSE
																																																										ENSMUSG00000002820	Atg4d	113	25	1022090	128486	0.859497	0.111304	FALSE
																																																										ENSMUSG00000002825	Qtrt1	22	0	1022090	128486	NA	NA	NA
																																																										ENSMUSG00000002831	Plin4	0	1	1022090	128486	NA	NA	NA
																																																										ENSMUSG00000002833	Hdgfl2	14	0	1022090	128486	NA	NA	NA
																																																										ENSMUSG00000002835	Chaf1a	33	2	1022090	128486	NA	NA	NA
																																																										ENSMUSG00000002844	Adprh	202	23	1022090	128486	-0.0885777	0.897705	FALSE
																																																										ENSMUSG00000002845	Tmem39a	409	57	1022090	128486	0.170366	0.549082	FALSE
																																																										ENSMUSG00000002846	Timmdc1	2	0	1022090	128486	NA	NA	NA
																																																										ENSMUSG00000002847	Pla1a	67	6	1022090	128486	-0.288255	0.953969	FALSE
																																																										ENSMUSG00000002870	Mcm2	45	10	1022090	128486	0.927669	0.271034	FALSE
																																																										ENSMUSG00000002871	Tpra1	28	4	1022090	128486	0.455776	0.663879	FALSE
																																																										ENSMUSG00000002881	Nab1	21	11	1022090	128486	2.11756	0.0137416	FALSE
																																																										ENSMUSG00000002885	Adgre5	423	46	1022090	128486	-0.181609	0.982174	FALSE
																																																										ENSMUSG00000002897	Il17ra	2	0	1022090	128486	NA	NA	NA
																																																										ENSMUSG00000002900	Lamb1	123	7	1022090	128486	-0.96246	1	FALSE
																																																										ENSMUSG00000002908	Kcnn1	42	8	1022090	128486	0.735513	0.421866	FALSE
																																																										ENSMUSG00000002910	Arrdc2	5	1	1022090	128486	NA	NA	NA
																																																										ENSMUSG00000002930	Ppp1r17	0	0	1022090	128486	NA	NA	NA
																																																										ENSMUSG00000002944	Cd36	18	3	1022090	128486	0.743903	0.583408	FALSE
																																																										ENSMUSG00000002948	Map2k7	14	2	1022090	128486	NA	NA	NA
																																																										ENSMUSG00000002949	Timm44	13	3	1022090	128486	1.18447	0.439177	FALSE
																																																										ENSMUSG00000002957	Ap2a2	49	3	1022090	128486	-0.652061	1	FALSE
																																																										ENSMUSG00000002963	Pnkp	6	1	1022090	128486	NA	NA	NA
																																																										ENSMUSG00000002968	Med25	37	3	1022090	128486	-0.256164	0.932854	FALSE
																																																										ENSMUSG00000002980	Bcam	47	4	1022090	128486	-0.271278	0.942545	FALSE
																																																										ENSMUSG00000002981	Clptm1	22	6	1022090	128486	1.27563	0.261635	FALSE
																																																										ENSMUSG00000002983	Relb	66	5	1022090	128486	-0.489334	0.993107	FALSE
																																																										ENSMUSG00000002984	Tomm40	23	2	1022090	128486	NA	NA	NA
																																																										ENSMUSG00000002985	Apoe	18	6	1022090	128486	1.5513	0.189019	FALSE
																																																										ENSMUSG00000002992	Apoc2	17	1	1022090	128486	NA	NA	NA
																																																										ENSMUSG00000002996	Hbp1	9	1	1022090	128486	NA	NA	NA
																																																										ENSMUSG00000002997	Prkar2b	20	4	1022090	128486	0.921385	0.470072	FALSE
																																																										ENSMUSG00000003031	Cdkn1b	57	7	1022090	128486	0.133801	0.773377	FALSE
																																																										ENSMUSG00000003032	Klf4	59	1	1022090	128486	NA	NA	NA
																																																										ENSMUSG00000003033	Ap1m1	2	0	1022090	128486	NA	NA	NA
																																																										ENSMUSG00000003037	Rab8a	9	1	1022090	128486	NA	NA	NA
																																																										ENSMUSG00000003038	Hmgn2	3	0	1022090	128486	NA	NA	NA
																																																										ENSMUSG00000003039	Fam32a	10	1	1022090	128486	NA	NA	NA
																																																										ENSMUSG00000003051	Elf3	17	0	1022090	128486	NA	NA	NA
																																																										ENSMUSG00000003053	Cyp2c29	1	0	1022090	128486	NA	NA	NA
																																																										ENSMUSG00000003062	Stard3nl	8	2	1022090	128486	NA	NA	NA
																																																										ENSMUSG00000003068	Stk11	26	3	1022090	128486	0.236938	0.773377	FALSE
																																																										ENSMUSG00000003070	Efna2	3	2	1022090	128486	NA	NA	NA
																																																										ENSMUSG00000003072	Atp5d	6	0	1022090	128486	NA	NA	NA
																																																										ENSMUSG00000003099	Ppp5c	9	0	1022090	128486	NA	NA	NA
																																																										ENSMUSG00000003119	Cdk12	104	11	1022090	128486	-0.137492	0.910513	FALSE
																																																										ENSMUSG00000003123	Lipe	8	1	1022090	128486	NA	NA	NA
																																																										ENSMUSG00000003131	Pafah1b2	105	18	1022090	128486	0.511883	0.389685	FALSE
																																																										ENSMUSG00000003134	Tbc1d8	145	16	1022090	128486	-0.110568	0.902439	FALSE
																																																										ENSMUSG00000003135	Cnot11	147	19	1022090	128486	0.104345	0.740247	FALSE
																																																										ENSMUSG00000003153	Slc2a3	421	33	1022090	128486	-0.64203	1	FALSE
																																																										ENSMUSG00000003154	Foxj2	473	50	1022090	128486	-0.224632	1	FALSE
																																																										ENSMUSG00000003161	Sri	11	1	1022090	128486	NA	NA	NA
																																																										ENSMUSG00000003166	Dgcr2	1	1	1022090	128486	NA	NA	NA
																																																										ENSMUSG00000003184	Irf3	56	4	1022090	128486	-0.519166	0.99185	FALSE
																																																										ENSMUSG00000003190	Bcl2l12	8	0	1022090	128486	NA	NA	NA
																																																										ENSMUSG00000003198	Zfp959	19	1	1022090	128486	NA	NA	NA
																																																										ENSMUSG00000003199	Mpnd	14	2	1022090	128486	NA	NA	NA
																																																										ENSMUSG00000003200	Sh3gl1	24	1	1022090	128486	NA	NA	NA
																																																										ENSMUSG00000003206	Ebi3	34	4	1022090	128486	0.184451	0.778081	FALSE
																																																										ENSMUSG00000003208	Yju2	14	4	1022090	128486	1.40689	0.308425	FALSE
																																																										ENSMUSG00000003226	Ranbp2	12	3	1022090	128486	1.29135	0.402393	FALSE
																																																										ENSMUSG00000003227	Edar	3	0	1022090	128486	NA	NA	NA
																																																										ENSMUSG00000003228	Grk5	31	3	1022090	128486	-0.00818078	0.860733	FALSE
																																																										ENSMUSG00000003233	Dvl3	12	1	1022090	128486	NA	NA	NA
																																																										ENSMUSG00000003234	Abcf3	4	0	1022090	128486	NA	NA	NA
																																																										ENSMUSG00000003235	Eif2b5	514	55	1022090	128486	-0.209386	1	FALSE
																																																										ENSMUSG00000003269	Cyth2	3	1	1022090	128486	NA	NA	NA
																																																										ENSMUSG00000003271	Sult2b1	28	2	1022090	128486	NA	NA	NA
																																																										ENSMUSG00000003273	Car11	6	1	1022090	128486	NA	NA	NA
																																																										ENSMUSG00000003279	Dlgap1	302	33	1022090	128486	-0.163959	0.959472	FALSE
																																																										ENSMUSG00000003282	Plag1	5	1	1022090	128486	NA	NA	NA
																																																										ENSMUSG00000003283	Hck	10	3	1022090	128486	1.53242	0.336297	FALSE
																																																										ENSMUSG00000003299	Mrpl4	203	23	1022090	128486	-0.0956696	0.901287	FALSE
																																																										ENSMUSG00000003308	Keap1	19	6	1022090	128486	1.4773	0.208659	FALSE
																																																										ENSMUSG00000003309	Ap1m2	193	19	1022090	128486	-0.286164	0.989563	FALSE
																																																										ENSMUSG00000003316	Glg1	18	4	1022090	128486	1.06586	0.421866	FALSE
																																																										ENSMUSG00000003341	Atp8b3	7	0	1022090	128486	NA	NA	NA
																																																										ENSMUSG00000003344	Btbd2	10	1	1022090	128486	NA	NA	NA
																																																										ENSMUSG00000003345	Csnk1g2	31	3	1022090	128486	-0.00818078	0.860733	FALSE
																																																										ENSMUSG00000003346	Abhd17a	86	11	1022090	128486	0.133805	0.7504	FALSE
																																																										ENSMUSG00000003348	Mob3a	11	4	1022090	128486	1.72868	0.238689	FALSE
																																																										ENSMUSG00000003352	Cacnb3	68	10	1022090	128486	0.342751	0.617409	FALSE
																																																										ENSMUSG00000003354	Ccdc65	27	2	1022090	128486	NA	NA	NA
																																																										ENSMUSG00000003355	Fkbp11	6	0	1022090	128486	NA	NA	NA
																																																										ENSMUSG00000003360	Ddx23	9	0	1022090	128486	NA	NA	NA
																																																										ENSMUSG00000003363	Pld3	185	14	1022090	128486	-0.640542	1	FALSE
																																																										ENSMUSG00000003378	Grik5	46	8	1022090	128486	0.607181	0.487789	FALSE
																																																										ENSMUSG00000003379	Cd79a	3	2	1022090	128486	NA	NA	NA
																																																										ENSMUSG00000003380	Rabac1	9	0	1022090	128486	NA	NA	NA
																																																										ENSMUSG00000003382	Etv3	31	0	1022090	128486	NA	NA	NA
																																																										ENSMUSG00000003402	Prkcsh	18	1	1022090	128486	NA	NA	NA
																																																										ENSMUSG00000003410	Elavl3	23	3	1022090	128486	0.406864	0.708386	FALSE
																																																										ENSMUSG00000003411	Rab3b	34	5	1022090	128486	0.447512	0.637711	FALSE
																																																										ENSMUSG00000003418	St8sia6	66	18	1022090	128486	1.17368	0.0681563	FALSE
																																																										ENSMUSG00000003420	Fcgrt	190	17	1022090	128486	-0.415737	1	FALSE
																																																										ENSMUSG00000003421	Nosip	41	7	1022090	128486	0.599524	0.515033	FALSE
																																																										ENSMUSG00000003423	Pih1d1	228	25	1022090	128486	-0.146993	0.942545	FALSE
																																																										ENSMUSG00000003429	Rps11	7	1	1022090	128486	NA	NA	NA
																																																										ENSMUSG00000003435	Supt5	35	5	1022090	128486	0.406869	0.663879	FALSE
																																																										ENSMUSG00000003436	Dll3	4	0	1022090	128486	NA	NA	NA
																																																										ENSMUSG00000003437	Paf1	66	2	1022090	128486	NA	NA	NA
																																																										ENSMUSG00000003438	Timm50	0	0	1022090	128486	NA	NA	NA
																																																										ENSMUSG00000003444	Med29	3	1	1022090	128486	NA	NA	NA
																																																										ENSMUSG00000003452	Bicd1	33	2	1022090	128486	NA	NA	NA
																																																										ENSMUSG00000003458	Ncstn	44	6	1022090	128486	0.307335	0.689665	FALSE
																																																										ENSMUSG00000003464	Pex19	6	1	1022090	128486	NA	NA	NA
																																																										ENSMUSG00000003469	Phyhip	181	20	1022090	128486	-0.123692	0.916769	FALSE
																																																										ENSMUSG00000003476	Crhr2	57	11	1022090	128486	0.718845	0.360692	FALSE
																																																										ENSMUSG00000003477	Inmt	7	0	1022090	128486	NA	NA	NA
																																																										ENSMUSG00000003484	Cyp4f18	96	4	1022090	128486	-1.28625	1	FALSE
																																																										ENSMUSG00000003500	Impdh1	126	12	1022090	128486	-0.296411	0.975761	FALSE
																																																										ENSMUSG00000003505	Psg18	14	0	1022090	128486	NA	NA	NA
																																																										ENSMUSG00000003518	Dusp3	5	0	1022090	128486	NA	NA	NA
																																																										ENSMUSG00000003526	Prodh	32	4	1022090	128486	0.269362	0.743513	FALSE
																																																										ENSMUSG00000003527	Ess2	2	0	1022090	128486	NA	NA	NA
																																																										ENSMUSG00000003528	Slc25a1	88	8	1022090	128486	-0.31397	0.969773	FALSE
																																																										ENSMUSG00000003531	Dgcr6	25	4	1022090	128486	0.613318	0.597431	FALSE
																																																										ENSMUSG00000003534	Ddr1	162	10	1022090	128486	-0.897582	1	FALSE
																																																										ENSMUSG00000003541	Ier3	137	19	1022090	128486	0.205241	0.64446	FALSE
																																																										ENSMUSG00000003545	Fosb	12	1	1022090	128486	NA	NA	NA
																																																										ENSMUSG00000003546	Klc4	23	1	1022090	128486	NA	NA	NA
																																																										ENSMUSG00000003549	Ercc1	10	2	1022090	128486	NA	NA	NA
																																																										ENSMUSG00000003555	Cyp17a1	91	11	1022090	128486	0.053236	0.800683	FALSE
																																																										ENSMUSG00000003559	As3mt	5	0	1022090	128486	NA	NA	NA
																																																										ENSMUSG00000003573	Homer3	60	6	1022090	128486	-0.131585	0.898414	FALSE
																																																										ENSMUSG00000003575	Crtc1	5	0	1022090	128486	NA	NA	NA
																																																										ENSMUSG00000003581	Rnf215	70	8	1022090	128486	0.0119989	0.836323	FALSE
																																																										ENSMUSG00000003585	Sec14l2	31	1	1022090	128486	NA	NA	NA
																																																										ENSMUSG00000003604	Aven	155	23	1022090	128486	0.291428	0.532903	FALSE
																																																										ENSMUSG00000003617	Cp	13	4	1022090	128486	1.50643	0.284949	FALSE
																																																										ENSMUSG00000003623	Crot	81	5	1022090	128486	-0.780817	1	FALSE
																																																										ENSMUSG00000003644	Rps6ka1	213	21	1022090	128486	-0.290221	0.995229	FALSE
																																																										ENSMUSG00000003657	Calb2	33	6	1022090	128486	0.711733	0.487789	FALSE
																																																										ENSMUSG00000003660	Snrnp200	39	3	1022090	128486	-0.330081	0.950097	FALSE
																																																										ENSMUSG00000003662	Ciao1	100	17	1022090	128486	0.503586	0.402393	FALSE
																																																										ENSMUSG00000003665	Has1	4	0	1022090	128486	NA	NA	NA
																																																										ENSMUSG00000003680	Taf6l	7	3	1022090	128486	1.99169	0.239598	FALSE
																																																										ENSMUSG00000003721	Insig2	142	11	1022090	128486	-0.583155	1	FALSE
																																																										ENSMUSG00000003731	Kpna6	5	2	1022090	128486	NA	NA	NA
																																																										ENSMUSG00000003746	Man1a	4	4	1022090	128486	2.9918	0.0681563	FALSE
																																																										ENSMUSG00000003752	Itpkc	109	12	1022090	128486	-0.0891166	0.886869	FALSE
																																																										ENSMUSG00000003762	Coq8b	57	6	1022090	128486	-0.0588129	0.872778	FALSE
																																																										ENSMUSG00000003778	Brd8	15	2	1022090	128486	NA	NA	NA
																																																										ENSMUSG00000003779	Kif20a	17	1	1022090	128486	NA	NA	NA
																																																										ENSMUSG00000003808	Farsa	38	4	1022090	128486	0.0283499	0.844742	FALSE
																																																										ENSMUSG00000003809	Gcdh	37	6	1022090	128486	0.551264	0.563405	FALSE
																																																										ENSMUSG00000003810	Mast2	27	6	1022090	128486	0.991893	0.365413	FALSE
																																																										ENSMUSG00000003812	Dnase2a	25	0	1022090	128486	NA	NA	NA
																																																										ENSMUSG00000003813	Rad23a	4	1	1022090	128486	NA	NA	NA
																																																										ENSMUSG00000003814	Calr	36	4	1022090	128486	0.104333	0.809123	FALSE
																																																										ENSMUSG00000003824	Syce2	3	0	1022090	128486	NA	NA	NA
																																																										ENSMUSG00000003847	Nfat5	224	13	1022090	128486	-1.01477	1	FALSE
																																																										ENSMUSG00000003848	Nob1	228	22	1022090	128486	-0.323847	1	FALSE
																																																										ENSMUSG00000003849	Nqo1	77	10	1022090	128486	0.165833	0.731721	FALSE
																																																										ENSMUSG00000003863	Ppfia3	14	1	1022090	128486	NA	NA	NA
																																																										ENSMUSG00000003865	Gys1	70	4	1022090	128486	-0.836042	1	FALSE
																																																										ENSMUSG00000003868	Ruvbl2	56	4	1022090	128486	-0.519166	0.99185	FALSE
																																																										ENSMUSG00000003872	Lin7b	2	0	1022090	128486	NA	NA	NA
																																																										ENSMUSG00000003873	Bax	29	3	1022090	128486	0.0849566	0.828518	FALSE
																																																										ENSMUSG00000003882	Il7r	3	0	1022090	128486	NA	NA	NA
																																																										ENSMUSG00000003923	Tfam	6	1	1022090	128486	NA	NA	NA
																																																										ENSMUSG00000003929	Zfp81	3	0	1022090	128486	NA	NA	NA
																																																										ENSMUSG00000003934	Efnb3	0	0	1022090	128486	NA	NA	NA
																																																										ENSMUSG00000003948	Mmd	0	0	1022090	128486	NA	NA	NA
																																																										ENSMUSG00000003949	Hlf	14	1	1022090	128486	NA	NA	NA
																																																										ENSMUSG00000003955	Fam162a	79	14	1022090	128486	0.576829	0.398275	FALSE
																																																										ENSMUSG00000003970	Rpl8	5	0	1022090	128486	NA	NA	NA
																																																										ENSMUSG00000003974	Grm3	20	2	1022090	128486	NA	NA	NA
																																																										ENSMUSG00000003992	Ssbp2	13	1	1022090	128486	NA	NA	NA
																																																										ENSMUSG00000004018	Fancl	40	10	1022090	128486	1.09377	0.208659	FALSE
																																																										ENSMUSG00000004031	Brinp2	5	0	1022090	128486	NA	NA	NA
																																																										ENSMUSG00000004032	Gstm5	0	0	1022090	128486	NA	NA	NA
																																																										ENSMUSG00000004035	Gstm7	2	0	1022090	128486	NA	NA	NA
																																																										ENSMUSG00000004038	Gstm3	26	2	1022090	128486	NA	NA	NA
																																																										ENSMUSG00000004040	Stat3	21	2	1022090	128486	NA	NA	NA
																																																										ENSMUSG00000004043	Stat5a	104	11	1022090	128486	-0.137492	0.910513	FALSE
																																																										ENSMUSG00000004044	Cavin1	87	26	1022090	128486	1.28741	0.0107734	FALSE
																																																										ENSMUSG00000004054	Map3k11	22	4	1022090	128486	0.790204	0.522167	FALSE
																																																										ENSMUSG00000004056	Akt2	36	6	1022090	128486	0.589739	0.545583	FALSE
																																																										ENSMUSG00000004069	Dnaja3	22	3	1022090	128486	0.468264	0.685306	FALSE
																																																										ENSMUSG00000004070	Hmox2	13	2	1022090	128486	NA	NA	NA
																																																										ENSMUSG00000004071	Cdip1	10	0	1022090	128486	NA	NA	NA
																																																										ENSMUSG00000004085	Map3k20	12	3	1022090	128486	1.29135	0.402393	FALSE
																																																										ENSMUSG00000004096	Cwc15	9	2	1022090	128486	NA	NA	NA
																																																										ENSMUSG00000004098	Col5a3	48	10	1022090	128486	0.836592	0.312847	FALSE
																																																										ENSMUSG00000004099	Dnmt1	40	7	1022090	128486	0.63429	0.492861	FALSE
																																																										ENSMUSG00000004100	Ppan	25	2	1022090	128486	NA	NA	NA
																																																										ENSMUSG00000004105	Angptl2	68	8	1022090	128486	0.0532348	0.809123	FALSE
																																																										ENSMUSG00000004110	Cacna1e	12	3	1022090	128486	1.29135	0.402393	FALSE
																																																										ENSMUSG00000004113	Cacna1b	2	0	1022090	128486	NA	NA	NA
																																																										ENSMUSG00000004127	Trmt10a	25	0	1022090	128486	NA	NA	NA
																																																										ENSMUSG00000004151	Etv1	85	11	1022090	128486	0.150494	0.735859	FALSE
																																																										ENSMUSG00000004187	Kifc2	50	6	1022090	128486	0.126803	0.782669	FALSE
																																																										ENSMUSG00000004207	Psap	684	57	1022090	128486	-0.570475	1	FALSE
																																																										ENSMUSG00000004221	Ikbkg	78	57	1022090	128486	2.54656	4.15358e-18	TRUE
																																																										ENSMUSG00000004231	Pax2	307	30	1022090	128486	-0.320816	1	FALSE
																																																										ENSMUSG00000004233	Wars2	31	1	1022090	128486	NA	NA	NA
																																																										ENSMUSG00000004263	Atn1	29	2	1022090	128486	NA	NA	NA
																																																										ENSMUSG00000004264	Phb2	15	0	1022090	128486	NA	NA	NA
																																																										ENSMUSG00000004266	Ptpn6	5	0	1022090	128486	NA	NA	NA
																																																										ENSMUSG00000004267	Eno2	0	0	1022090	128486	NA	NA	NA
																																																										ENSMUSG00000004268	Emg1	22	2	1022090	128486	NA	NA	NA
																																																										ENSMUSG00000004270	Lpcat3	16	3	1022090	128486	0.904329	0.522167	FALSE
																																																										ENSMUSG00000004285	Atp6v1f	23	4	1022090	128486	0.728799	0.546752	FALSE
																																																										ENSMUSG00000004296	Il12b	14	1	1022090	128486	NA	NA	NA
																																																										ENSMUSG00000004317	Clcn5	70	14	1022090	128486	0.749024	0.284949	FALSE
																																																										ENSMUSG00000004319	Clcn3	14	4	1022090	128486	1.40689	0.308425	FALSE
																																																										ENSMUSG00000004328	Hif3a	18	1	1022090	128486	NA	NA	NA
																																																										ENSMUSG00000004341	Gpx6	144	16	1022090	128486	-0.100649	0.898414	FALSE
																																																										ENSMUSG00000004344	Gpx5	8	1	1022090	128486	NA	NA	NA
																																																										ENSMUSG00000004347	Pde1c	26	7	1022090	128486	1.23698	0.239598	FALSE
																																																										ENSMUSG00000004356	Utp20	9	0	1022090	128486	NA	NA	NA
																																																										ENSMUSG00000004359	Spic	163	18	1022090	128486	-0.117835	0.910513	FALSE
																																																										ENSMUSG00000004360	9330159F19Rik	0	0	1022090	128486	NA	NA	NA
																																																										ENSMUSG00000004364	Cul3	21	1	1022090	128486	NA	NA	NA
																																																										ENSMUSG00000004366	Sst	44	5	1022090	128486	0.0849579	0.809123	FALSE
																																																										ENSMUSG00000004371	Il11	1	0	1022090	128486	NA	NA	NA
																																																										ENSMUSG00000004383	Large1	40	6	1022090	128486	0.441638	0.620642	FALSE
																																																										ENSMUSG00000004393	Ddx56	9	1	1022090	128486	NA	NA	NA
																																																										ENSMUSG00000004394	Tmed4	251	37	1022090	128486	0.262537	0.491141	FALSE
																																																										ENSMUSG00000004415	Col26a1	251	44	1022090	128486	0.506535	0.191943	FALSE
																																																										ENSMUSG00000004446	Bid	43	9	1022090	128486	0.854363	0.332365	FALSE
																																																										ENSMUSG00000004451	Ralb	142	11	1022090	128486	-0.583155	1	FALSE
																																																										ENSMUSG00000004455	Ppp1cc	157	16	1022090	128486	-0.224568	0.96167	FALSE
																																																										ENSMUSG00000004460	Dnajb11	12	4	1022090	128486	1.61332	0.261396	FALSE
																																																										ENSMUSG00000004462	Tbccd1	44	7	1022090	128486	0.499986	0.567207	FALSE
																																																										ENSMUSG00000004473	Clec11a	23	3	1022090	128486	0.406864	0.708386	FALSE
																																																										ENSMUSG00000004500	Zfp324	65	14	1022090	128486	0.854388	0.238689	FALSE
																																																										ENSMUSG00000004508	Gab2	10	0	1022090	128486	NA	NA	NA
																																																										ENSMUSG00000004530	Coro1c	40	12	1022090	128486	1.33484	0.100637	FALSE
																																																										ENSMUSG00000004535	Tax1bp1	45	15	1022090	128486	1.46837	0.0412958	FALSE
																																																										ENSMUSG00000004540	Psg17	32	5	1022090	128486	0.532401	0.602692	FALSE
																																																										ENSMUSG00000004542	Psg19	6	0	1022090	128486	NA	NA	NA
																																																										ENSMUSG00000004552	Ctse	2	0	1022090	128486	NA	NA	NA
																																																										ENSMUSG00000004558	Ndrg2	36	8	1022090	128486	0.952404	0.310339	FALSE
																																																										ENSMUSG00000004561	Mettl17	2	2	1022090	128486	NA	NA	NA
																																																										ENSMUSG00000004562	Arhgef40	41	0	1022090	128486	NA	NA	NA
																																																										ENSMUSG00000004565	Pnpla6	25	2	1022090	128486	NA	NA	NA
																																																										ENSMUSG00000004567	Mcoln1	26	3	1022090	128486	0.236938	0.773377	FALSE
																																																										ENSMUSG00000004568	Arhgef18	206	23	1022090	128486	-0.116739	0.916769	FALSE
																																																										ENSMUSG00000004591	Pkn2	21	6	1022090	128486	1.33982	0.239598	FALSE
																																																										ENSMUSG00000004609	Cd33	125	12	1022090	128486	-0.285001	0.972166	FALSE
																																																										ENSMUSG00000004610	Etfb	5	1	1022090	128486	NA	NA	NA
																																																										ENSMUSG00000004612	Nkg7	4	0	1022090	128486	NA	NA	NA
																																																										ENSMUSG00000004626	Stxbp2	2	1	1022090	128486	NA	NA	NA
																																																										ENSMUSG00000004630	Pcp2	6	1	1022090	128486	NA	NA	NA
																																																										ENSMUSG00000004631	Sgce	268	31	1022090	128486	-0.0796688	0.897705	FALSE
																																																										ENSMUSG00000004633	Chn2	130	17	1022090	128486	0.128291	0.724663	FALSE
																																																										ENSMUSG00000004637	Wwox	90	21	1022090	128486	0.943647	0.113561	FALSE
																																																										ENSMUSG00000004642	Slbp	12	0	1022090	128486	NA	NA	NA
																																																										ENSMUSG00000004651	Tyr	2	1	1022090	128486	NA	NA	NA
																																																										ENSMUSG00000004654	Ghrhr	0	0	1022090	128486	NA	NA	NA
																																																										ENSMUSG00000004655	Aqp1	1	0	1022090	128486	NA	NA	NA
																																																										ENSMUSG00000004661	Arid3b	188	18	1022090	128486	-0.322508	0.999457	FALSE
																																																										ENSMUSG00000004665	Cnn2	4	1	1022090	128486	NA	NA	NA
																																																										ENSMUSG00000004667	Polr2e	219	18	1022090	128486	-0.541709	1	FALSE
																																																										ENSMUSG00000004668	Abca13	24	3	1022090	128486	0.347971	0.731721	FALSE
																																																										ENSMUSG00000004677	Myo9b	12	4	1022090	128486	1.61332	0.261396	FALSE
																																																										ENSMUSG00000004698	Hdac9	15	5	1022090	128486	1.57681	0.223448	FALSE
																																																										ENSMUSG00000004707	Ly9	0	0	1022090	128486	NA	NA	NA
																																																										ENSMUSG00000004709	Cd244a	144	17	1022090	128486	-0.0181674	0.846312	FALSE
																																																										ENSMUSG00000004730	Adgre1	3	0	1022090	128486	NA	NA	NA
																																																										ENSMUSG00000004748	Mtfp1	27	3	1022090	128486	0.184449	0.793302	FALSE
																																																										ENSMUSG00000004768	Rab23	34	5	1022090	128486	0.447512	0.637711	FALSE
																																																										ENSMUSG00000004771	Rab11a	25	1	1022090	128486	NA	NA	NA
																																																										ENSMUSG00000004788	Eif2b2	24	1	1022090	128486	NA	NA	NA
																																																										ENSMUSG00000004789	Dlst	15	1	1022090	128486	NA	NA	NA
																																																										ENSMUSG00000004791	Pgf	6	0	1022090	128486	NA	NA	NA
																																																										ENSMUSG00000004798	Ulk2	29	5	1022090	128486	0.669905	0.532903	FALSE
																																																										ENSMUSG00000004814	Ccl24	198	20	1022090	128486	-0.252579	0.979307	FALSE
																																																										ENSMUSG00000004815	Dgkq	8	2	1022090	128486	NA	NA	NA
																																																										ENSMUSG00000004821	Tmed11	0	0	1022090	128486	NA	NA	NA
																																																										ENSMUSG00000004837	Grap	74	4	1022090	128486	-0.915119	1	FALSE
																																																										ENSMUSG00000004842	Pou1f1	12	0	1022090	128486	NA	NA	NA
																																																										ENSMUSG00000004843	Chmp2b	100	9	1022090	128486	-0.344459	0.979307	FALSE
																																																										ENSMUSG00000004846	Plod3	6	1	1022090	128486	NA	NA	NA
																																																										ENSMUSG00000004849	Ap1s1	19	4	1022090	128486	0.991882	0.445642	FALSE
																																																										ENSMUSG00000004864	Mapk13	5	0	1022090	128486	NA	NA	NA
																																																										ENSMUSG00000004865	Srpk1	68	3	1022090	128486	-1.11676	1	FALSE
																																																										ENSMUSG00000004872	Pax3	7	2	1022090	128486	NA	NA	NA
																																																										ENSMUSG00000004880	Lbr	56	8	1022090	128486	0.328874	0.651246	FALSE
																																																										ENSMUSG00000004885	Crabp2	6	1	1022090	128486	NA	NA	NA
																																																										ENSMUSG00000004891	Nes	10	8	1022090	128486	2.70238	0.0108453	FALSE
																																																										ENSMUSG00000004892	Bcan	2	2	1022090	128486	NA	NA	NA
																																																										ENSMUSG00000004894	Hapln2	4	3	1022090	128486	2.66991	0.151005	FALSE
																																																										ENSMUSG00000004895	Prcc	282	34	1022090	128486	-0.0235627	0.849672	FALSE
																																																										ENSMUSG00000004896	Rrnad1	26	6	1022090	128486	1.04434	0.336772	FALSE
																																																										ENSMUSG00000004897	Hdgf	239	24	1022090	128486	-0.271325	0.99376	FALSE
																																																										ENSMUSG00000004902	Slc25a18	0	0	1022090	128486	NA	NA	NA
																																																										ENSMUSG00000004929	Thop1	334	37	1022090	128486	-0.148334	0.953994	FALSE
																																																										ENSMUSG00000004931	Apba3	6	0	1022090	128486	NA	NA	NA
																																																										ENSMUSG00000004933	Matk	2	0	1022090	128486	NA	NA	NA
																																																										ENSMUSG00000004934	Pias4	51	7	1022090	128486	0.291395	0.685306	FALSE
																																																										ENSMUSG00000004936	Map2k1	299	23	1022090	128486	-0.65219	1	FALSE
																																																										ENSMUSG00000004937	Sgta	15	1	1022090	128486	NA	NA	NA
																																																										ENSMUSG00000004939	Nmrk2	0	0	1022090	128486	NA	NA	NA
																																																										ENSMUSG00000004945	Tmem242	49	6	1022090	128486	0.155292	0.771845	FALSE
																																																										ENSMUSG00000004947	Dtx2	5	8	1022090	128486	3.57697	0.000874833	TRUE
																																																										ENSMUSG00000004948	Zp3	292	30	1022090	128486	-0.248851	0.995032	FALSE
																																																										ENSMUSG00000004951	Hspb1	15	2	1022090	128486	NA	NA	NA
																																																										ENSMUSG00000004952	Rasa4	76	10	1022090	128486	0.184459	0.721483	FALSE
																																																										ENSMUSG00000004961	Syt5	2	0	1022090	128486	NA	NA	NA
																																																										ENSMUSG00000004980	Hnrnpa2b1	222	32	1022090	128486	0.235368	0.545661	FALSE
																																																										ENSMUSG00000004988	Fxyd4	180	26	1022090	128486	0.246908	0.562078	FALSE
																																																										ENSMUSG00000004994	Ccdc130	111	12	1022090	128486	-0.115119	0.900257	FALSE
																																																										ENSMUSG00000004996	Mri1	6	1	1022090	128486	NA	NA	NA
																																																										ENSMUSG00000005034	Prkacb	12	1	1022090	128486	NA	NA	NA
																																																										ENSMUSG00000005043	Sgsh	94	9	1022090	128486	-0.256177	0.953994	FALSE
																																																										ENSMUSG00000005045	Chd5	28	2	1022090	128486	NA	NA	NA
																																																										ENSMUSG00000005054	Cstb	118	23	1022090	128486	0.682055	0.214314	FALSE
																																																										ENSMUSG00000005057	Sh2b2	1	0	1022090	128486	NA	NA	NA
																																																										ENSMUSG00000005069	Pex5	40	2	1022090	128486	NA	NA	NA
																																																										ENSMUSG00000005078	Jkamp	118	14	1022090	128486	0.00389288	0.829546	FALSE
																																																										ENSMUSG00000005087	Cd44	3	1	1022090	128486	NA	NA	NA
																																																										ENSMUSG00000005089	Slc1a2	1	2	1022090	128486	NA	NA	NA
																																																										ENSMUSG00000005102	Eif2ak4	12	6	1022090	128486	2.09891	0.0855251	FALSE
																																																										ENSMUSG00000005103	Wdr1	199	20	1022090	128486	-0.259814	0.982174	FALSE
																																																										ENSMUSG00000005107	Slc2a9	234	18	1022090	128486	-0.636887	1	FALSE
																																																										ENSMUSG00000005124	Ccn4	3	4	1022090	128486	3.31344	0.0509051	FALSE
																																																										ENSMUSG00000005125	Ndrg1	224	39	1022090	128486	0.500091	0.225875	FALSE
																																																										ENSMUSG00000005131	4930550C14Rik	30	1	1022090	128486	NA	NA	NA
																																																										ENSMUSG00000005142	Man2b1	0	0	1022090	128486	NA	NA	NA
																																																										ENSMUSG00000005148	Klf5	65	8	1022090	128486	0.117401	0.775057	FALSE
																																																										ENSMUSG00000005150	Wdr83	9	1	1022090	128486	NA	NA	NA
																																																										ENSMUSG00000005161	Prdx2	36	1	1022090	128486	NA	NA	NA
																																																										ENSMUSG00000005198	Polr2a	5	3	1022090	128486	2.4069	0.178005	FALSE
																																																										ENSMUSG00000005202	Shbg	29	7	1022090	128486	1.08498	0.291964	FALSE
																																																										ENSMUSG00000005204	Senp3	24	0	1022090	128486	NA	NA	NA
																																																										ENSMUSG00000005220	Corin	5	2	1022090	128486	NA	NA	NA
																																																										ENSMUSG00000005225	Plekha8	17	5	1022090	128486	1.4069	0.262172	FALSE
																																																										ENSMUSG00000005232	G6pc2	6	1	1022090	128486	NA	NA	NA
																																																										ENSMUSG00000005233	Spc25	9	0	1022090	128486	NA	NA	NA
																																																										ENSMUSG00000005237	Dnah2	126	4	1022090	128486	-1.67506	1	FALSE
																																																										ENSMUSG00000005251	Ripk4	3	0	1022090	128486	NA	NA	NA
																																																										ENSMUSG00000005262	Ufd1	78	9	1022090	128486	0.00996809	0.834495	FALSE
																																																										ENSMUSG00000005267	Zfp287	2	0	1022090	128486	NA	NA	NA
																																																										ENSMUSG00000005268	Prlr	18	7	1022090	128486	1.74408	0.115023	FALSE
																																																										ENSMUSG00000005299	Letm1	15	2	1022090	128486	NA	NA	NA
																																																										ENSMUSG00000005312	Ubqln1	20	4	1022090	128486	0.921385	0.470072	FALSE
																																																										ENSMUSG00000005320	Fgfr4	17	0	1022090	128486	NA	NA	NA
																																																										ENSMUSG00000005338	Cadm3	25	3	1022090	128486	0.291387	0.753598	FALSE
																																																										ENSMUSG00000005339	Fcer1a	0	0	1022090	128486	NA	NA	NA
																																																										ENSMUSG00000005354	Txn2	10	1	1022090	128486	NA	NA	NA
																																																										ENSMUSG00000005355	Casp14	0	1	1022090	128486	NA	NA	NA
																																																										ENSMUSG00000005357	Slc1a6	8	1	1022090	128486	NA	NA	NA
																																																										ENSMUSG00000005360	Slc1a3	233	22	1022090	128486	-0.355023	1	FALSE
																																																										ENSMUSG00000005362	Crbn	4	0	1022090	128486	NA	NA	NA
																																																										ENSMUSG00000005364	Il5ra	5	0	1022090	128486	NA	NA	NA
																																																										ENSMUSG00000005370	Msh6	189	21	1022090	128486	-0.118637	0.914789	FALSE
																																																										ENSMUSG00000005371	Fbxo11	87	12	1022090	128486	0.232848	0.672679	FALSE
																																																										ENSMUSG00000005373	Mlxipl	68	3	1022090	128486	-1.11676	1	FALSE
																																																										ENSMUSG00000005374	Tbl2	6	0	1022090	128486	NA	NA	NA
																																																										ENSMUSG00000005378	Bud23	6	1	1022090	128486	NA	NA	NA
																																																										ENSMUSG00000005397	Nid1	137	9	1022090	128486	-0.794858	1	FALSE
																																																										ENSMUSG00000005410	Mcm5	32	2	1022090	128486	NA	NA	NA
																																																										ENSMUSG00000005413	Hmox1	80	13	1022090	128486	0.459362	0.492861	FALSE
																																																										ENSMUSG00000005417	Mprip	19	2	1022090	128486	NA	NA	NA
																																																										ENSMUSG00000005442	Cic	234	33	1022090	128486	0.202803	0.583408	FALSE
																																																										ENSMUSG00000005447	Pafah1b3	14	1	1022090	128486	NA	NA	NA
																																																										ENSMUSG00000005465	Il27ra	4	0	1022090	128486	NA	NA	NA
																																																										ENSMUSG00000005469	Prkaca	5	0	1022090	128486	NA	NA	NA
																																																										ENSMUSG00000005470	Asf1b	2	1	1022090	128486	NA	NA	NA
																																																										ENSMUSG00000005474	Myl10	21	1	1022090	128486	NA	NA	NA
																																																										ENSMUSG00000005481	Ddx39	30	2	1022090	128486	NA	NA	NA
																																																										ENSMUSG00000005483	Dnajb1	19	2	1022090	128486	NA	NA	NA
																																																										ENSMUSG00000005493	Msh4	9	1	1022090	128486	NA	NA	NA
																																																										ENSMUSG00000005501	Usp40	13	0	1022090	128486	NA	NA	NA
																																																										ENSMUSG00000005503	Evx1	31	6	1022090	128486	0.799203	0.445642	FALSE
																																																										ENSMUSG00000005505	Kbtbd4	7	0	1022090	128486	NA	NA	NA
																																																										ENSMUSG00000005506	Celf1	56	13	1022090	128486	0.966413	0.205053	FALSE
																																																										ENSMUSG00000005510	Ndufs3	6	0	1022090	128486	NA	NA	NA
																																																										ENSMUSG00000005514	Por	197	22	1022090	128486	-0.114007	0.913266	FALSE
																																																										ENSMUSG00000005533	Igf1r	22	7	1022090	128486	1.46831	0.178005	FALSE
																																																										ENSMUSG00000005534	Insr	184	23	1022090	128486	0.0454172	0.782669	FALSE
																																																										ENSMUSG00000005540	Fcer2a	0	0	1022090	128486	NA	NA	NA
																																																										ENSMUSG00000005547	Cyp2a5	0	0	1022090	128486	NA	NA	NA
																																																										ENSMUSG00000005553	Atp4a	1	0	1022090	128486	NA	NA	NA
																																																										ENSMUSG00000005566	Trim28	676	332	1022090	128486	1.97083	3.91798e-73	TRUE
																																																										ENSMUSG00000005575	Ube2m	28	17	1022090	128486	2.30395	0.000182507	TRUE
																																																										ENSMUSG00000005580	Adcy9	45	5	1022090	128486	0.0532336	0.827414	FALSE
																																																										ENSMUSG00000005583	Mef2c	3	1	1022090	128486	NA	NA	NA
																																																										ENSMUSG00000005609	Ctr9	53	9	1022090	128486	0.558888	0.492861	FALSE
																																																										ENSMUSG00000005610	Eif4g2	45	8	1022090	128486	0.638209	0.470072	FALSE
																																																										ENSMUSG00000005611	Mrvi1	80	3	1022090	128486	-1.3481	1	FALSE
																																																										ENSMUSG00000005615	Pcyt1a	13	3	1022090	128486	1.18447	0.439177	FALSE
																																																										ENSMUSG00000005621	Zfp592	195	15	1022090	128486	-0.622986	1	FALSE
																																																										ENSMUSG00000005625	Psmd4	23	2	1022090	128486	NA	NA	NA
																																																										ENSMUSG00000005628	Tmod4	1	0	1022090	128486	NA	NA	NA
																																																										ENSMUSG00000005640	Insrr	5	0	1022090	128486	NA	NA	NA
																																																										ENSMUSG00000005649	Cabp5	1	0	1022090	128486	NA	NA	NA
																																																										ENSMUSG00000005656	Snx6	38	0	1022090	128486	NA	NA	NA
																																																										ENSMUSG00000005667	Mthfd2	11	6	1022090	128486	2.21433	0.0775315	FALSE
																																																										ENSMUSG00000005672	Kit	84	11	1022090	128486	0.167377	0.724663	FALSE
																																																										ENSMUSG00000005674	Tomm40l	23	4	1022090	128486	0.728799	0.546752	FALSE
																																																										ENSMUSG00000005677	Nr1i3	52	3	1022090	128486	-0.73613	1	FALSE
																																																										ENSMUSG00000005681	Apoa2	16	0	1022090	128486	NA	NA	NA
																																																										ENSMUSG00000005682	Pan2	41	3	1022090	128486	-0.400493	0.964367	FALSE
																																																										ENSMUSG00000005683	Cs	15	3	1022090	128486	0.991876	0.492861	FALSE
																																																										ENSMUSG00000005686	Ampd3	67	7	1022090	128486	-0.0956573	0.886869	FALSE
																																																										ENSMUSG00000005687	Bcas2	1	0	1022090	128486	NA	NA	NA
																																																										ENSMUSG00000005696	Sh2d1a	35	8	1022090	128486	0.991904	0.303462	FALSE
																																																										ENSMUSG00000005698	Ctcf	39	5	1022090	128486	0.254864	0.731721	FALSE
																																																										ENSMUSG00000005699	Pard6a	1	1	1022090	128486	NA	NA	NA
																																																										ENSMUSG00000005705	Agrp	87	10	1022090	128486	-0.00818123	0.844742	FALSE
																																																										ENSMUSG00000005716	Pvalb	6	1	1022090	128486	NA	NA	NA
																																																										ENSMUSG00000005718	Tfap4	122	20	1022090	128486	0.441679	0.423059	FALSE
																																																										ENSMUSG00000005732	Ranbp1	25	2	1022090	128486	NA	NA	NA
																																																										ENSMUSG00000005763	Cd247	6	4	1022090	128486	2.50644	0.11442	FALSE
																																																										ENSMUSG00000005774	Rfx5	15	1	1022090	128486	NA	NA	NA
																																																										ENSMUSG00000005779	Psmb4	114	8	1022090	128486	-0.683806	1	FALSE
																																																										ENSMUSG00000005800	Mmp8	1	1	1022090	128486	NA	NA	NA
																																																										ENSMUSG00000005802	Slc30a4	12	2	1022090	128486	NA	NA	NA
																																																										ENSMUSG00000005803	Sqor	0	0	1022090	128486	NA	NA	NA
																																																										ENSMUSG00000005804	Bloc1s6	12	0	1022090	128486	NA	NA	NA
																																																										ENSMUSG00000005813	Metap1	24	4	1022090	128486	0.669901	0.568596	FALSE
																																																										ENSMUSG00000005823	Gpr108	6	2	1022090	128486	NA	NA	NA
																																																										ENSMUSG00000005824	Tnfsf14	0	0	1022090	128486	NA	NA	NA
																																																										ENSMUSG00000005836	Gata6	85	14	1022090	128486	0.472486	0.470072	FALSE
																																																										ENSMUSG00000005846	Rsl1d1	10	1	1022090	128486	NA	NA	NA
																																																										ENSMUSG00000005864	Cnga2	0	0	1022090	128486	NA	NA	NA
																																																										ENSMUSG00000005871	Apc	153	10	1022090	128486	-0.815628	1	FALSE
																																																										ENSMUSG00000005873	Reep5	21	4	1022090	128486	0.854338	0.492861	FALSE
																																																										ENSMUSG00000005881	Ergic3	1	1	1022090	128486	NA	NA	NA
																																																										ENSMUSG00000005882	Uqcc1	29	3	1022090	128486	0.0849566	0.828518	FALSE
																																																										ENSMUSG00000005883	Spo11	133	21	1022090	128486	0.385216	0.468573	FALSE
																																																										ENSMUSG00000005886	Ncoa2	56	8	1022090	128486	0.328874	0.651246	FALSE
																																																										ENSMUSG00000005891	Prl4a1	8	2	1022090	128486	NA	NA	NA
																																																										ENSMUSG00000005892	Trh	36	2	1022090	128486	NA	NA	NA
																																																										ENSMUSG00000005893	Nr2c2	14	1	1022090	128486	NA	NA	NA
																																																										ENSMUSG00000005897	Nr2c1	8	4	1022090	128486	2.14395	0.160504	FALSE
																																																										ENSMUSG00000005899	Smpd4	81	60	1022090	128486	2.56557	2.87757e-19	TRUE
																																																										ENSMUSG00000005907	Pex1	13	0	1022090	128486	NA	NA	NA
																																																										ENSMUSG00000005917	Otx1	0	0	1022090	128486	NA	NA	NA
																																																										ENSMUSG00000005936	Kctd20	160	14	1022090	128486	-0.432256	1	FALSE
																																																										ENSMUSG00000005947	Itgae	34	3	1022090	128486	-0.137483	0.898414	FALSE
																																																										ENSMUSG00000005949	Ctns	11	1	1022090	128486	NA	NA	NA
																																																										ENSMUSG00000005950	P2rx5	17	1	1022090	128486	NA	NA	NA
																																																										ENSMUSG00000005951	Shpk	0	1	1022090	128486	NA	NA	NA
																																																										ENSMUSG00000005952	Trpv1	9	0	1022090	128486	NA	NA	NA
																																																										ENSMUSG00000005958	Ephb3	99	6	1022090	128486	-0.844743	1	FALSE
																																																										ENSMUSG00000005968	Tuft1	7	2	1022090	128486	NA	NA	NA
																																																										ENSMUSG00000005973	Rcn1	105	14	1022090	128486	0.170781	0.705141	FALSE
																																																										ENSMUSG00000005980	Dnase1	127	9	1022090	128486	-0.68632	1	FALSE
																																																										ENSMUSG00000005981	Trap1	14	9	1022090	128486	2.40695	0.0138638	FALSE
																																																										ENSMUSG00000005982	Naa60	6	1	1022090	128486	NA	NA	NA
																																																										ENSMUSG00000005983	1700037C18Rik	7	1	1022090	128486	NA	NA	NA
																																																										ENSMUSG00000005986	Ankrd13d	1	0	1022090	128486	NA	NA	NA
																																																										ENSMUSG00000005994	Tyrp1	1	0	1022090	128486	NA	NA	NA
																																																										ENSMUSG00000006005	Tpr	9	3	1022090	128486	1.66986	0.30796	FALSE
																																																										ENSMUSG00000006007	Pdc	14	4	1022090	128486	1.40689	0.308425	FALSE
																																																										ENSMUSG00000006010	Odr4	13	0	1022090	128486	NA	NA	NA
																																																										ENSMUSG00000006014	Prg4	9	1	1022090	128486	NA	NA	NA
																																																										ENSMUSG00000006019	Dhx34	17	3	1022090	128486	0.82191	0.552385	FALSE
																																																										ENSMUSG00000006021	Kptn	4	2	1022090	128486	NA	NA	NA
																																																										ENSMUSG00000006024	Napa	2	3	1022090	128486	3.40689	0.0831335	FALSE
																																																										ENSMUSG00000006050	Sra1	1	0	1022090	128486	NA	NA	NA
																																																										ENSMUSG00000006056	Calcoco2	367	28	1022090	128486	-0.673954	1	FALSE
																																																										ENSMUSG00000006057	Atp5g1	12	2	1022090	128486	NA	NA	NA
																																																										ENSMUSG00000006058	Snf8	6	0	1022090	128486	NA	NA	NA
																																																										ENSMUSG00000006095	Tbcb	2	0	1022090	128486	NA	NA	NA
																																																										ENSMUSG00000006127	Inpp5k	13	0	1022090	128486	NA	NA	NA
																																																										ENSMUSG00000006134	Crkl	10	1	1022090	128486	NA	NA	NA
																																																										ENSMUSG00000006143	Upk3bl	13	1	1022090	128486	NA	NA	NA
																																																										ENSMUSG00000006154	Eps8l1	19	3	1022090	128486	0.669897	0.61621	FALSE
																																																										ENSMUSG00000006169	Clint1	34	3	1022090	128486	-0.137483	0.898414	FALSE
																																																										ENSMUSG00000006179	Prss16	45	5	1022090	128486	0.0532336	0.827414	FALSE
																																																										ENSMUSG00000006191	Cdkal1	43	6	1022090	128486	0.339758	0.677889	FALSE
																																																										ENSMUSG00000006200	Rhox6	3	1	1022090	128486	NA	NA	NA
																																																										ENSMUSG00000006204	Cdcp3	2	0	1022090	128486	NA	NA	NA
																																																										ENSMUSG00000006205	Htra1	230	22	1022090	128486	-0.336398	1	FALSE
																																																										ENSMUSG00000006215	Zbtb17	14	4	1022090	128486	1.40689	0.308425	FALSE
																																																										ENSMUSG00000006216	Clcnkb	12	0	1022090	128486	NA	NA	NA
																																																										ENSMUSG00000006218	Fam131c	165	16	1022090	128486	-0.295752	0.98727	FALSE
																																																										ENSMUSG00000006219	Fblim1	93	7	1022090	128486	-0.562811	1	FALSE
																																																										ENSMUSG00000006221	Hspb7	10	0	1022090	128486	NA	NA	NA
																																																										ENSMUSG00000006235	Epor	2	0	1022090	128486	NA	NA	NA
																																																										ENSMUSG00000006241	Ccdc159	110	7	1022090	128486	-0.802662	1	FALSE
																																																										ENSMUSG00000006262	Mob1b	75	10	1022090	128486	0.203327	0.708386	FALSE
																																																										ENSMUSG00000006269	Atp6v1b1	24	2	1022090	128486	NA	NA	NA
																																																										ENSMUSG00000006270	Vax1	4	2	1022090	128486	NA	NA	NA
																																																										ENSMUSG00000006273	Atp6v1b2	154	12	1022090	128486	-0.583937	1	FALSE
																																																										ENSMUSG00000006276	Eps15l1	93	15	1022090	128486	0.437273	0.483517	FALSE
																																																										ENSMUSG00000006281	Tep1	16	2	1022090	128486	NA	NA	NA
																																																										ENSMUSG00000006288	Ttc5	7	0	1022090	128486	NA	NA	NA
																																																										ENSMUSG00000006289	Osgep	14	5	1022090	128486	1.66987	0.204057	FALSE
																																																										ENSMUSG00000006299	Aamp	0	0	1022090	128486	NA	NA	NA
																																																										ENSMUSG00000006301	Tmbim1	217	22	1022090	128486	-0.252898	0.983078	FALSE
																																																										ENSMUSG00000006304	Arpc2	42	9	1022090	128486	0.88751	0.312671	FALSE
																																																										ENSMUSG00000006307	Kmt2b	10	0	1022090	128486	NA	NA	NA
																																																										ENSMUSG00000006310	Zbtb32	52	3	1022090	128486	-0.73613	1	FALSE
																																																										ENSMUSG00000006311	Etv2	11	1	1022090	128486	NA	NA	NA
																																																										ENSMUSG00000006313	Upk1a	27	5	1022090	128486	0.769449	0.492861	FALSE
																																																										ENSMUSG00000006315	Tmem147	1	0	1022090	128486	NA	NA	NA
																																																										ENSMUSG00000006333	Rps9	20	2	1022090	128486	NA	NA	NA
																																																										ENSMUSG00000006335	Tfpt	15	1	1022090	128486	NA	NA	NA
																																																										ENSMUSG00000006342	Susd2	15	1	1022090	128486	NA	NA	NA
																																																										ENSMUSG00000006344	Ggt5	4	0	1022090	128486	NA	NA	NA
																																																										ENSMUSG00000006345	Ggt1	16	3	1022090	128486	0.904329	0.522167	FALSE
																																																										ENSMUSG00000006356	Crip2	5	0	1022090	128486	NA	NA	NA
																																																										ENSMUSG00000006360	Crip1	12	3	1022090	128486	1.29135	0.402393	FALSE
																																																										ENSMUSG00000006362	Cbfa2t3	9	2	1022090	128486	NA	NA	NA
																																																										ENSMUSG00000006369	Fbln1	13	4	1022090	128486	1.50643	0.284949	FALSE
																																																										ENSMUSG00000006373	Pgrmc1	35	3	1022090	128486	-0.178136	0.910513	FALSE
																																																										ENSMUSG00000006378	Gcat	49	2	1022090	128486	NA	NA	NA
																																																										ENSMUSG00000006386	Tek	30	1	1022090	128486	NA	NA	NA
																																																										ENSMUSG00000006389	Mpl	2	0	1022090	128486	NA	NA	NA
																																																										ENSMUSG00000006390	Elovl1	1	0	1022090	128486	NA	NA	NA
																																																										ENSMUSG00000006392	Med8	2	0	1022090	128486	NA	NA	NA
																																																										ENSMUSG00000006395	Hyi	138	9	1022090	128486	-0.805276	1	FALSE
																																																										ENSMUSG00000006398	Cdc20	3	0	1022090	128486	NA	NA	NA
																																																										ENSMUSG00000006403	Adamts4	40	4	1022090	128486	-0.0438078	0.870533	FALSE
																																																										ENSMUSG00000006411	Nectin4	22	6	1022090	128486	1.27563	0.261635	FALSE
																																																										ENSMUSG00000006412	Pfdn2	9	3	1022090	128486	1.66986	0.30796	FALSE
																																																										ENSMUSG00000006418	Rnf114	11	1	1022090	128486	NA	NA	NA
																																																										ENSMUSG00000006423	C330007P06Rik	59	4	1022090	128486	-0.593171	1	FALSE
																																																										ENSMUSG00000006435	Neurl1a	144	17	1022090	128486	-0.0181674	0.846312	FALSE
																																																										ENSMUSG00000006442	Srm	12	0	1022090	128486	NA	NA	NA
																																																										ENSMUSG00000006445	Epha2	559	43	1022090	128486	-0.678327	1	FALSE
																																																										ENSMUSG00000006456	Rbm14	35	2	1022090	128486	NA	NA	NA
																																																										ENSMUSG00000006457	Actn3	38	11	1022090	128486	1.2914	0.131795	FALSE
																																																										ENSMUSG00000006463	Zdhhc24	42	1	1022090	128486	NA	NA	NA
																																																										ENSMUSG00000006464	Bbs1	86	6	1022090	128486	-0.643812	1	FALSE
																																																										ENSMUSG00000006469	Slc34a3	8	1	1022090	128486	NA	NA	NA
																																																										ENSMUSG00000006471	Ndor1	25	6	1022090	128486	1.09878	0.318656	FALSE
																																																										ENSMUSG00000006476	Nsmf	0	0	1022090	128486	NA	NA	NA
																																																										ENSMUSG00000006488	Prl7a1	0	1	1022090	128486	NA	NA	NA
																																																										ENSMUSG00000006490	Prl8a9	0	0	1022090	128486	NA	NA	NA
																																																										ENSMUSG00000006494	Pdk1	35	2	1022090	128486	NA	NA	NA
																																																										ENSMUSG00000006498	Ptbp1	48	9	1022090	128486	0.699071	0.414075	FALSE
																																																										ENSMUSG00000006517	Mvd	5	0	1022090	128486	NA	NA	NA
																																																										ENSMUSG00000006519	Cyba	13	0	1022090	128486	NA	NA	NA
																																																										ENSMUSG00000006522	Itih3	12	1	1022090	128486	NA	NA	NA
																																																										ENSMUSG00000006526	Stimate	6	1	1022090	128486	NA	NA	NA
																																																										ENSMUSG00000006527	Sfmbt1	5	0	1022090	128486	NA	NA	NA
																																																										ENSMUSG00000006529	Itih1	48	9	1022090	128486	0.699071	0.414075	FALSE
																																																										ENSMUSG00000006538	Ihh	1	2	1022090	128486	NA	NA	NA
																																																										ENSMUSG00000006542	Prkag3	239	24	1022090	128486	-0.271325	0.99376	FALSE
																																																										ENSMUSG00000006546	Cryba2	2	0	1022090	128486	NA	NA	NA
																																																										ENSMUSG00000006567	Atp7b	9	4	1022090	128486	1.9917	0.182914	FALSE
																																																										ENSMUSG00000006570	Defb2	0	0	1022090	128486	NA	NA	NA
																																																										ENSMUSG00000006574	Slc4a1	59	6	1022090	128486	-0.107732	0.890528	FALSE
																																																										ENSMUSG00000006575	Rundc3a	419	56	1022090	128486	0.11055	0.650569	FALSE
																																																										ENSMUSG00000006576	Slc4a3	7	4	1022090	128486	2.31381	0.141471	FALSE
																																																										ENSMUSG00000006585	Cdt1	252	38	1022090	128486	0.294308	0.445642	FALSE
																																																										ENSMUSG00000006586	Runx1t1	44	10	1022090	128486	0.959516	0.261635	FALSE
																																																										ENSMUSG00000006587	Snai3	9	0	1022090	128486	NA	NA	NA
																																																										ENSMUSG00000006589	Aprt	15	3	1022090	128486	0.991876	0.492861	FALSE
																																																										ENSMUSG00000006599	Gtf2h1	198	15	1022090	128486	-0.644905	1	FALSE
																																																										ENSMUSG00000006611	Hfe	171	16	1022090	128486	-0.347	1	FALSE
																																																										ENSMUSG00000006638	Abhd1	1	0	1022090	128486	NA	NA	NA
																																																										ENSMUSG00000006641	Slc5a6	11	2	1022090	128486	NA	NA	NA
																																																										ENSMUSG00000006642	Tcf23	6	1	1022090	128486	NA	NA	NA
																																																										ENSMUSG00000006649	Nphs1	70	9	1022090	128486	0.163982	0.741974	FALSE
																																																										ENSMUSG00000006651	Aplp1	19	1	1022090	128486	NA	NA	NA
																																																										ENSMUSG00000006673	Qrich1	19	0	1022090	128486	NA	NA	NA
																																																										ENSMUSG00000006675	P4htm	74	4	1022090	128486	-0.915119	1	FALSE
																																																										ENSMUSG00000006676	Usp19	4	2	1022090	128486	NA	NA	NA
																																																										ENSMUSG00000006678	Pola1	421	39	1022090	128486	-0.407481	1	FALSE
																																																										ENSMUSG00000006699	Cdc42	51	6	1022090	128486	0.0987721	0.796052	FALSE
																																																										ENSMUSG00000006705	Pknox1	133	11	1022090	128486	-0.489361	1	FALSE
																																																										ENSMUSG00000006711	D130043K22Rik	7	0	1022090	128486	NA	NA	NA
																																																										ENSMUSG00000006715	Gmnn	23	8	1022090	128486	1.57683	0.123463	FALSE
																																																										ENSMUSG00000006717	Acot13	58	8	1022090	128486	0.279118	0.681794	FALSE
																																																										ENSMUSG00000006720	Zfp184	556	52	1022090	128486	-0.401967	1	FALSE
																																																										ENSMUSG00000006724	Cyp27b1	8	1	1022090	128486	NA	NA	NA
																																																										ENSMUSG00000006728	Cdk4	19	2	1022090	128486	NA	NA	NA
																																																										ENSMUSG00000006731	B4galnt1	109	19	1022090	128486	0.53245	0.36167	FALSE
																																																										ENSMUSG00000006732	Mettl1	28	6	1022090	128486	0.941305	0.385077	FALSE
																																																										ENSMUSG00000006736	Tspan31	8	0	1022090	128486	NA	NA	NA
																																																										ENSMUSG00000006740	Kif5b	87	12	1022090	128486	0.232848	0.672679	FALSE
																																																										ENSMUSG00000006763	Saal1	9	0	1022090	128486	NA	NA	NA
																																																										ENSMUSG00000006764	Tph2	48	9	1022090	128486	0.699071	0.414075	FALSE
																																																										ENSMUSG00000006777	Krt23	0	1	1022090	128486	NA	NA	NA
																																																										ENSMUSG00000006782	Cnp	3	2	1022090	128486	NA	NA	NA
																																																										ENSMUSG00000006784	Ttc25	157	22	1022090	128486	0.211627	0.623028	FALSE
																																																										ENSMUSG00000006800	Sulf2	551	67	1022090	128486	-0.0292585	0.860733	FALSE
																																																										ENSMUSG00000006818	Sod2	378	64	1022090	128486	0.448323	0.160504	FALSE
																																																										ENSMUSG00000006850	Tmco6	59	5	1022090	128486	-0.330087	0.959562	FALSE
																																																										ENSMUSG00000006906	Stambp	8	0	1022090	128486	NA	NA	NA
																																																										ENSMUSG00000006920	Ezh1	39	9	1022090	128486	0.991909	0.271034	FALSE
																																																										ENSMUSG00000006930	Hap1	27	4	1022090	128486	0.506402	0.637711	FALSE
																																																										ENSMUSG00000006931	P3h4	33	3	1022090	128486	-0.0956542	0.886869	FALSE
																																																										ENSMUSG00000006932	Ctnnb1	200	25	1022090	128486	0.0412227	0.785489	FALSE
																																																										ENSMUSG00000006941	Eif1b	2	2	1022090	128486	NA	NA	NA
																																																										ENSMUSG00000006948	Klk4	32	3	1022090	128486	-0.0525787	0.872778	FALSE
																																																										ENSMUSG00000006958	Chrd	11	3	1022090	128486	1.40688	0.372038	FALSE
																																																										ENSMUSG00000006998	Psmd2	1	0	1022090	128486	NA	NA	NA
																																																										ENSMUSG00000007021	Syngr3	1	0	1022090	128486	NA	NA	NA
																																																										ENSMUSG00000007029	Vars	61	4	1022090	128486	-0.640479	1	FALSE
																																																										ENSMUSG00000007030	Vwa7	5	1	1022090	128486	NA	NA	NA
																																																										ENSMUSG00000007033	Hspa1l	0	0	1022090	128486	NA	NA	NA
																																																										ENSMUSG00000007034	Slc44a4	13	0	1022090	128486	NA	NA	NA
																																																										ENSMUSG00000007035	Msh5	62	2	1022090	128486	NA	NA	NA
																																																										ENSMUSG00000007036	Abhd16a	27	1	1022090	128486	NA	NA	NA
																																																										ENSMUSG00000007038	Neu1	1	1	1022090	128486	NA	NA	NA
																																																										ENSMUSG00000007039	Ddah2	9	0	1022090	128486	NA	NA	NA
																																																										ENSMUSG00000007041	Clic1	52	6	1022090	128486	0.0712763	0.809123	FALSE
																																																										ENSMUSG00000007050	Lsm2	19	2	1022090	128486	NA	NA	NA
																																																										ENSMUSG00000007080	Pole	17	4	1022090	128486	1.14385	0.398275	FALSE
																																																										ENSMUSG00000007097	Atp1a2	81	13	1022090	128486	0.441659	0.499106	FALSE
																																																										ENSMUSG00000007107	Atp1a4	3	0	1022090	128486	NA	NA	NA
																																																										ENSMUSG00000007122	Casq1	19	3	1022090	128486	0.669897	0.61621	FALSE
																																																										ENSMUSG00000007207	Stx1a	6	1	1022090	128486	NA	NA	NA
																																																										ENSMUSG00000007209	Ceacam9	28	6	1022090	128486	0.941305	0.385077	FALSE
																																																										ENSMUSG00000007216	Zfp775	0	0	1022090	128486	NA	NA	NA
																																																										ENSMUSG00000007279	Scube2	52	7	1022090	128486	0.263913	0.701677	FALSE
																																																										ENSMUSG00000007338	Mrpl49	13	0	1022090	128486	NA	NA	NA
																																																										ENSMUSG00000007379	Dennd2c	299	32	1022090	128486	-0.192687	0.972696	FALSE
																																																										ENSMUSG00000007411	Mark3	62	6	1022090	128486	-0.178141	0.916769	FALSE
																																																										ENSMUSG00000007415	Gatad1	27	1	1022090	128486	NA	NA	NA
																																																										ENSMUSG00000007457	2310003L06Rik	34	0	1022090	128486	NA	NA	NA
																																																										ENSMUSG00000007458	M6pr	9	0	1022090	128486	NA	NA	NA
																																																										ENSMUSG00000007476	Lrrc8a	38	9	1022090	128486	1.02842	0.261396	FALSE
																																																										ENSMUSG00000007480	Mc5r	41	6	1022090	128486	0.406872	0.637711	FALSE
																																																										ENSMUSG00000007564	Ppp2r1a	13	2	1022090	128486	NA	NA	NA
																																																										ENSMUSG00000007570	Fance	11	0	1022090	128486	NA	NA	NA
																																																										ENSMUSG00000007589	Tinf2	10	0	1022090	128486	NA	NA	NA
																																																										ENSMUSG00000007591	Tssk4	8	1	1022090	128486	NA	NA	NA
																																																										ENSMUSG00000007594	Hapln4	8	0	1022090	128486	NA	NA	NA
																																																										ENSMUSG00000007603	Dus3l	25	1	1022090	128486	NA	NA	NA
																																																										ENSMUSG00000007610	Gtpbp3	19	1	1022090	128486	NA	NA	NA
																																																										ENSMUSG00000007613	Tgfbr1	2	2	1022090	128486	NA	NA	NA
																																																										ENSMUSG00000007617	Homer1	26	1	1022090	128486	NA	NA	NA
																																																										ENSMUSG00000007646	Rad51c	132	18	1022090	128486	0.184469	0.672679	FALSE
																																																										ENSMUSG00000007653	Gabrb2	6	2	1022090	128486	NA	NA	NA
																																																										ENSMUSG00000007655	Cav1	0	1	1022090	128486	NA	NA	NA
																																																										ENSMUSG00000007656	Arpp19	5	3	1022090	128486	2.4069	0.178005	FALSE
																																																										ENSMUSG00000007659	Bcl2l1	180	22	1022090	128486	0.0155394	0.809905	FALSE
																																																										ENSMUSG00000007670	Khsrp	3	0	1022090	128486	NA	NA	NA
																																																										ENSMUSG00000007682	Dio2	0	1	1022090	128486	NA	NA	NA
																																																										ENSMUSG00000007721	Ccdc124	14	3	1022090	128486	1.08496	0.470072	FALSE
																																																										ENSMUSG00000007739	Cct4	226	21	1022090	128486	-0.375344	1	FALSE
																																																										ENSMUSG00000007777	0610009B22Rik	15	2	1022090	128486	NA	NA	NA
																																																										ENSMUSG00000007783	Cpt1c	23	1	1022090	128486	NA	NA	NA
																																																										ENSMUSG00000007805	Twist2	7	4	1022090	128486	2.31381	0.141471	FALSE
																																																										ENSMUSG00000007812	Zfp655	13	3	1022090	128486	1.18447	0.439177	FALSE
																																																										ENSMUSG00000007815	Rhoa	31	1	1022090	128486	NA	NA	NA
																																																										ENSMUSG00000007817	Zmiz1	393	57	1022090	128486	0.22784	0.462484	FALSE
																																																										ENSMUSG00000007827	Ankrd26	7	2	1022090	128486	NA	NA	NA
																																																										ENSMUSG00000007833	Aldh16a1	25	1	1022090	128486	NA	NA	NA
																																																										ENSMUSG00000007837	Prrg2	38	3	1022090	128486	-0.293544	0.942545	FALSE
																																																										ENSMUSG00000007850	Hnrnph1	37	7	1022090	128486	0.743921	0.444221	FALSE
																																																										ENSMUSG00000007867	Ift43	50	4	1022090	128486	-0.358662	0.96167	FALSE
																																																										ENSMUSG00000007872	Id3	88	15	1022090	128486	0.516133	0.423059	FALSE
																																																										ENSMUSG00000007877	Tcap	0	0	1022090	128486	NA	NA	NA
																																																										ENSMUSG00000007880	Arid1a	282	33	1022090	128486	-0.0653974	0.886869	FALSE
																																																										ENSMUSG00000007888	Crlf1	22	3	1022090	128486	0.468264	0.685306	FALSE
																																																										ENSMUSG00000007891	Ctsd	13	5	1022090	128486	1.76955	0.178005	FALSE
																																																										ENSMUSG00000007892	Rplp1	20	1	1022090	128486	NA	NA	NA
																																																										ENSMUSG00000007907	Cabs1	0	0	1022090	128486	NA	NA	NA
																																																										ENSMUSG00000007908	Hmgcll1	42	4	1022090	128486	-0.112532	0.890528	FALSE
																																																										ENSMUSG00000007944	Ttc9b	67	5	1022090	128486	-0.510709	0.996775	FALSE
																																																										ENSMUSG00000007946	Phox2a	4	1	1022090	128486	NA	NA	NA
																																																										ENSMUSG00000007950	Abhd8	13	0	1022090	128486	NA	NA	NA
																																																										ENSMUSG00000007987	Ift22	20	6	1022090	128486	1.4069	0.225955	FALSE
																																																										ENSMUSG00000007989	Fzd3	74	7	1022090	128486	-0.237056	0.942545	FALSE
																																																										ENSMUSG00000008028	1700008O03Rik	176	13	1022090	128486	-0.668523	1	FALSE
																																																										ENSMUSG00000008035	Mid1ip1	40	6	1022090	128486	0.441638	0.620642	FALSE
																																																										ENSMUSG00000008036	Ap2s1	48	9	1022090	128486	0.699071	0.414075	FALSE
																																																										ENSMUSG00000008090	Fgfrl1	0	1	1022090	128486	NA	NA	NA
																																																										ENSMUSG00000008129	4930432K21Rik	64	4	1022090	128486	-0.708655	1	FALSE
																																																										ENSMUSG00000008136	Fhl2	63	4	1022090	128486	-0.686285	1	FALSE
																																																										ENSMUSG00000008140	Emc10	30	6	1022090	128486	0.84501	0.4238	FALSE
																																																										ENSMUSG00000008153	Clstn3	80	7	1022090	128486	-0.348021	0.972403	FALSE
																																																										ENSMUSG00000008167	Fbxw9	4	0	1022090	128486	NA	NA	NA
																																																										ENSMUSG00000008193	Spib	0	0	1022090	128486	NA	NA	NA
																																																										ENSMUSG00000008200	Fnbp4	49	4	1022090	128486	-0.330084	0.953994	FALSE
																																																										ENSMUSG00000008206	Cers4	80	10	1022090	128486	0.111449	0.769545	FALSE
																																																										ENSMUSG00000008226	Scrn3	17	3	1022090	128486	0.82191	0.552385	FALSE
																																																										ENSMUSG00000008301	Phax	26	4	1022090	128486	0.55887	0.620642	FALSE
																																																										ENSMUSG00000008305	Tle1	51	7	1022090	128486	0.291395	0.685306	FALSE
																																																										ENSMUSG00000008307	1700109H08Rik	35	1	1022090	128486	NA	NA	NA
																																																										ENSMUSG00000008318	Relt	10	0	1022090	128486	NA	NA	NA
																																																										ENSMUSG00000008333	Snrpb2	16	4	1022090	128486	1.22631	0.365755	FALSE
																																																										ENSMUSG00000008348	Ubc	120	13	1022090	128486	-0.119714	0.904197	FALSE
																																																										ENSMUSG00000008373	Prpf31	2	0	1022090	128486	NA	NA	NA
																																																										ENSMUSG00000008384	Sertad1	21	3	1022090	128486	0.532394	0.663879	FALSE
																																																										ENSMUSG00000008393	Carhsp1	3	2	1022090	128486	NA	NA	NA
																																																										ENSMUSG00000008398	Elk3	373	42	1022090	128486	-0.128869	0.949066	FALSE
																																																										ENSMUSG00000008429	Herpud2	32	2	1022090	128486	NA	NA	NA
																																																										ENSMUSG00000008435	Rdh13	12	2	1022090	128486	NA	NA	NA
																																																										ENSMUSG00000008438	Adam21	0	0	1022090	128486	NA	NA	NA
																																																										ENSMUSG00000008450	Nutf2	59	10	1022090	128486	0.544391	0.483517	FALSE
																																																										ENSMUSG00000008461	Fut1	48	3	1022090	128486	-0.622914	1	FALSE
																																																										ENSMUSG00000008475	Arpc5	1	0	1022090	128486	NA	NA	NA
																																																										ENSMUSG00000008482	Rnf151	7	2	1022090	128486	NA	NA	NA
																																																										ENSMUSG00000008489	Elavl2	33	4	1022090	128486	0.226289	0.761004	FALSE
																																																										ENSMUSG00000008496	Pou2f2	96	13	1022090	128486	0.199268	0.685306	FALSE
																																																										ENSMUSG00000008540	Mgst1	3	1	1022090	128486	NA	NA	NA
																																																										ENSMUSG00000008575	Nfib	181	22	1022090	128486	0.00758846	0.824367	FALSE
																																																										ENSMUSG00000008590	Htr3b	122	15	1022090	128486	0.0493207	0.794508	FALSE
																																																										ENSMUSG00000008601	Rab25	18	2	1022090	128486	NA	NA	NA
																																																										ENSMUSG00000008604	Ubqln4	133	10	1022090	128486	-0.614903	1	FALSE
																																																										ENSMUSG00000008658	Rbfox1	75	8	1022090	128486	-0.0861956	0.883475	FALSE
																																																										ENSMUSG00000008668	Rps18	10	1	1022090	128486	NA	NA	NA
																																																										ENSMUSG00000008682	Rpl10	48	3	1022090	128486	-0.622914	1	FALSE
																																																										ENSMUSG00000008683	Rps15a	5	1	1022090	128486	NA	NA	NA
																																																										ENSMUSG00000008690	Ncaph2	13	2	1022090	128486	NA	NA	NA
																																																										ENSMUSG00000008730	Hipk1	19	0	1022090	128486	NA	NA	NA
																																																										ENSMUSG00000008734	Gprc5b	51	3	1022090	128486	-0.708647	1	FALSE
																																																										ENSMUSG00000008763	Man1a2	136	12	1022090	128486	-0.405803	1	FALSE
																																																										ENSMUSG00000008789	Ceacam5	3	2	1022090	128486	NA	NA	NA
																																																										ENSMUSG00000008813	Tppp2	27	2	1022090	128486	NA	NA	NA
																																																										ENSMUSG00000008822	Acyp1	29	1	1022090	128486	NA	NA	NA
																																																										ENSMUSG00000008843	Cldn13	273	24	1022090	128486	-0.462462	1	FALSE
																																																										ENSMUSG00000008845	Cd163	5	0	1022090	128486	NA	NA	NA
																																																										ENSMUSG00000008855	Hdac5	124	14	1022090	128486	-0.0670861	0.874377	FALSE
																																																										ENSMUSG00000008859	Rala	30	7	1022090	128486	1.03768	0.308425	FALSE
																																																										ENSMUSG00000008874	Clec3a	0	0	1022090	128486	NA	NA	NA
																																																										ENSMUSG00000008892	Vdac3	36	1	1022090	128486	NA	NA	NA
																																																										ENSMUSG00000008932	Slc1a7	15	1	1022090	128486	NA	NA	NA
																																																										ENSMUSG00000008958	Vps72	88	6	1022090	128486	-0.676605	1	FALSE
																																																										ENSMUSG00000008976	Gabpa	25	2	1022090	128486	NA	NA	NA
																																																										ENSMUSG00000008999	Bmp7	75	7	1022090	128486	-0.256172	0.949066	FALSE
																																																										ENSMUSG00000009013	Dynll1	42	4	1022090	128486	-0.112532	0.890528	FALSE
																																																										ENSMUSG00000009030	Pdcl	22	2	1022090	128486	NA	NA	NA
																																																										ENSMUSG00000009035	Tmem184b	18	3	1022090	128486	0.743903	0.583408	FALSE
																																																										ENSMUSG00000009047	Gm5965	27	5	1022090	128486	0.769449	0.492861	FALSE
																																																										ENSMUSG00000009070	Rsph14	41	6	1022090	128486	0.406872	0.637711	FALSE
																																																										ENSMUSG00000009073	Nf2	383	43	1022090	128486	-0.133774	0.951819	FALSE
																																																										ENSMUSG00000009075	Cabp7	9	0	1022090	128486	NA	NA	NA
																																																										ENSMUSG00000009076	Zmat5	203	21	1022090	128486	-0.221252	0.969773	FALSE
																																																										ENSMUSG00000009079	Ewsr1	33	6	1022090	128486	0.711733	0.487789	FALSE
																																																										ENSMUSG00000009090	Ap1b1	35	1	1022090	128486	NA	NA	NA
																																																										ENSMUSG00000009092	Derl3	160	24	1022090	128486	0.304811	0.515033	FALSE
																																																										ENSMUSG00000009093	Gstt4	5	0	1022090	128486	NA	NA	NA
																																																										ENSMUSG00000009097	Tbx1	2	1	1022090	128486	NA	NA	NA
																																																										ENSMUSG00000009108	Gnat2	126	12	1022090	128486	-0.296411	0.975761	FALSE
																																																										ENSMUSG00000009112	Bcl2l13	29	7	1022090	128486	1.08498	0.291964	FALSE
																																																										ENSMUSG00000009114	2610028H24Rik	56	9	1022090	128486	0.480883	0.537297	FALSE
																																																										ENSMUSG00000009115	Spatc1l	0	0	1022090	128486	NA	NA	NA
																																																										ENSMUSG00000009145	Dqx1	8	0	1022090	128486	NA	NA	NA
																																																										ENSMUSG00000009185	Ccl8	0	0	1022090	128486	NA	NA	NA
																																																										ENSMUSG00000009207	Lnpk	6	0	1022090	128486	NA	NA	NA
																																																										ENSMUSG00000009210	Prr29	12	6	1022090	128486	2.09891	0.0855251	FALSE
																																																										ENSMUSG00000009214	Mymk	2	1	1022090	128486	NA	NA	NA
																																																										ENSMUSG00000009216	Fam163b	2	0	1022090	128486	NA	NA	NA
																																																										ENSMUSG00000009246	Trpm5	126	14	1022090	128486	-0.0899924	0.890279	FALSE
																																																										ENSMUSG00000009248	Ascl2	101	10	1022090	128486	-0.221231	0.94741	FALSE
																																																										ENSMUSG00000009281	Rarres2	37	7	1022090	128486	0.743921	0.444221	FALSE
																																																										ENSMUSG00000009291	Pttg1ip	43	4	1022090	128486	-0.145707	0.901287	FALSE
																																																										ENSMUSG00000009292	Trpm2	2	1	1022090	128486	NA	NA	NA
																																																										ENSMUSG00000009293	Ube2g2	21	3	1022090	128486	0.532394	0.663879	FALSE
																																																										ENSMUSG00000009350	Mpo	0	1	1022090	128486	NA	NA	NA
																																																										ENSMUSG00000009356	Lpo	27	2	1022090	128486	NA	NA	NA
																																																										ENSMUSG00000009376	Met	5	1	1022090	128486	NA	NA	NA
																																																										ENSMUSG00000009378	Slc16a12	2	1	1022090	128486	NA	NA	NA
																																																										ENSMUSG00000009394	Syn2	47	1	1022090	128486	NA	NA	NA
																																																										ENSMUSG00000009406	Elk1	53	8	1022090	128486	0.406878	0.604061	FALSE
																																																										ENSMUSG00000009418	Nav1	534	45	1022090	128486	-0.548251	1	FALSE
																																																										ENSMUSG00000009470	Tnpo1	311	35	1022090	128486	-0.123707	0.938433	FALSE
																																																										ENSMUSG00000009471	Myod1	17	4	1022090	128486	1.14385	0.398275	FALSE
																																																										ENSMUSG00000009487	Otog	13	3	1022090	128486	1.18447	0.439177	FALSE
																																																										ENSMUSG00000009535	Rnmt	3	1	1022090	128486	NA	NA	NA
																																																										ENSMUSG00000009545	Kcnq1	106	20	1022090	128486	0.642745	0.269435	FALSE
																																																										ENSMUSG00000009549	Srp14	40	10	1022090	128486	1.09377	0.208659	FALSE
																																																										ENSMUSG00000009551	6330409D20Rik	2	0	1022090	128486	NA	NA	NA
																																																										ENSMUSG00000009555	Cdk9	16	2	1022090	128486	NA	NA	NA
																																																										ENSMUSG00000009563	Tor2a	0	0	1022090	128486	NA	NA	NA
																																																										ENSMUSG00000009566	Fpgs	38	2	1022090	128486	NA	NA	NA
																																																										ENSMUSG00000009569	Mrtfb	70	13	1022090	128486	0.649472	0.365413	FALSE
																																																										ENSMUSG00000009575	Cbx5	147	13	1022090	128486	-0.410314	1	FALSE
																																																										ENSMUSG00000009580	Odam	2	0	1022090	128486	NA	NA	NA
																																																										ENSMUSG00000009585	Apobec3	326	34	1022090	128486	-0.232153	0.993202	FALSE
																																																										ENSMUSG00000009588	St6galnac1	4	2	1022090	128486	NA	NA	NA
																																																										ENSMUSG00000009596	Taf7l	9	2	1022090	128486	NA	NA	NA
																																																										ENSMUSG00000009614	Sardh	0	1	1022090	128486	NA	NA	NA
																																																										ENSMUSG00000009621	Vav2	49	5	1022090	128486	-0.0670813	0.872778	FALSE
																																																										ENSMUSG00000009628	Tex15	9	2	1022090	128486	NA	NA	NA
																																																										ENSMUSG00000009630	Ppp2cb	4	0	1022090	128486	NA	NA	NA
																																																										ENSMUSG00000009633	G0s2	3	2	1022090	128486	NA	NA	NA
																																																										ENSMUSG00000009640	Dmap1	1	0	1022090	128486	NA	NA	NA
																																																										ENSMUSG00000009646	Pla2g12b	20	1	1022090	128486	NA	NA	NA
																																																										ENSMUSG00000009647	Mcu	140	14	1022090	128486	-0.240914	0.963956	FALSE
																																																										ENSMUSG00000009654	Oit3	0	0	1022090	128486	NA	NA	NA
																																																										ENSMUSG00000009670	Tex11	19	2	1022090	128486	NA	NA	NA
																																																										ENSMUSG00000009681	Bcr	38	5	1022090	128486	0.291391	0.714307	FALSE
																																																										ENSMUSG00000009687	Fxyd5	4	0	1022090	128486	NA	NA	NA
																																																										ENSMUSG00000009731	Kcnd1	8	1	1022090	128486	NA	NA	NA
																																																										ENSMUSG00000009733	Tfcp2	42	3	1022090	128486	-0.434452	0.969773	FALSE
																																																										ENSMUSG00000009734	Pou6f2	3	0	1022090	128486	NA	NA	NA
																																																										ENSMUSG00000009739	Pou6f1	58	13	1022090	128486	0.91654	0.224077	FALSE
																																																										ENSMUSG00000009741	Ubp1	8	2	1022090	128486	NA	NA	NA
																																																										ENSMUSG00000009772	Nuak2	19	6	1022090	128486	1.4773	0.208659	FALSE
																																																										ENSMUSG00000009828	Cilk1	40	2	1022090	128486	NA	NA	NA
																																																										ENSMUSG00000009863	Sdhb	15	1	1022090	128486	NA	NA	NA
																																																										ENSMUSG00000009876	Cox4i2	34	16	1022090	128486	1.95002	0.00326232	FALSE
																																																										ENSMUSG00000009894	Snap47	30	1	1022090	128486	NA	NA	NA
																																																										ENSMUSG00000009900	Wnt3a	45	2	1022090	128486	NA	NA	NA
																																																										ENSMUSG00000009905	Kdsr	6	0	1022090	128486	NA	NA	NA
																																																										ENSMUSG00000009907	Vps4b	14	0	1022090	128486	NA	NA	NA
																																																										ENSMUSG00000009927	Rps25	12	0	1022090	128486	NA	NA	NA
																																																										ENSMUSG00000009941	Nxf2	2	0	1022090	128486	NA	NA	NA
																																																										ENSMUSG00000009995	Taz	10	0	1022090	128486	NA	NA	NA
																																																										ENSMUSG00000010021	Kif19a	17	1	1022090	128486	NA	NA	NA
																																																										ENSMUSG00000010025	Aldh3a2	101	4	1022090	128486	-1.35877	1	FALSE
																																																										ENSMUSG00000010044	Zmynd10	1	0	1022090	128486	NA	NA	NA
																																																										ENSMUSG00000010045	Tmem115	3	0	1022090	128486	NA	NA	NA
																																																										ENSMUSG00000010047	Hyal2	14	1	1022090	128486	NA	NA	NA
																																																										ENSMUSG00000010048	Ifrd2	4	0	1022090	128486	NA	NA	NA
																																																										ENSMUSG00000010051	Hyal1	22	4	1022090	128486	0.790204	0.522167	FALSE
																																																										ENSMUSG00000010054	Tusc2	0	0	1022090	128486	NA	NA	NA
																																																										ENSMUSG00000010057	Nprl2	2	0	1022090	128486	NA	NA	NA
																																																										ENSMUSG00000010064	Slc38a3	5	0	1022090	128486	NA	NA	NA
																																																										ENSMUSG00000010066	Cacna2d2	40	2	1022090	128486	NA	NA	NA
																																																										ENSMUSG00000010067	Rassf1	14	1	1022090	128486	NA	NA	NA
																																																										ENSMUSG00000010080	Epn3	2	1	1022090	128486	NA	NA	NA
																																																										ENSMUSG00000010086	Rnf112	6	1	1022090	128486	NA	NA	NA
																																																										ENSMUSG00000010095	Slc3a2	107	14	1022090	128486	0.143798	0.724791	FALSE
																																																										ENSMUSG00000010097	Nxf1	14	13	1022090	128486	2.8924	0.000101243	TRUE
																																																										ENSMUSG00000010110	Stx5a	4	0	1022090	128486	NA	NA	NA
																																																										ENSMUSG00000010122	Slc47a1	40	7	1022090	128486	0.63429	0.492861	FALSE
																																																										ENSMUSG00000010136	Pifo	1	0	1022090	128486	NA	NA	NA
																																																										ENSMUSG00000010142	Tnfrsf13b	65	10	1022090	128486	0.406883	0.568489	FALSE
																																																										ENSMUSG00000010154	Spire2	95	14	1022090	128486	0.313779	0.589521	FALSE
																																																										ENSMUSG00000010175	Prox1	7	3	1022090	128486	1.99169	0.239598	FALSE
																																																										ENSMUSG00000010205	Raver1	16	0	1022090	128486	NA	NA	NA
																																																										ENSMUSG00000010277	2610507B11Rik	6	0	1022090	128486	NA	NA	NA
																																																										ENSMUSG00000010290	AI597479	25	3	1022090	128486	0.291387	0.753598	FALSE
																																																										ENSMUSG00000010307	Tmem86a	9	2	1022090	128486	NA	NA	NA
																																																										ENSMUSG00000010311	Optc	3	0	1022090	128486	NA	NA	NA
																																																										ENSMUSG00000010342	Tex14	119	20	1022090	128486	0.477307	0.398275	FALSE
																																																										ENSMUSG00000010358	Ifi35	21	2	1022090	128486	NA	NA	NA
																																																										ENSMUSG00000010362	Rdm1	170	29	1022090	128486	0.480947	0.30796	FALSE
																																																										ENSMUSG00000010376	Nedd8	10	1	1022090	128486	NA	NA	NA
																																																										ENSMUSG00000010392	Gosr1	6	1	1022090	128486	NA	NA	NA
																																																										ENSMUSG00000010406	Mrpl52	160	14	1022090	128486	-0.432256	1	FALSE
																																																										ENSMUSG00000010435	Spaca7	487	62	1022090	128486	0.0383867	0.760752	FALSE
																																																										ENSMUSG00000010453	Kansl3	12	0	1022090	128486	NA	NA	NA
																																																										ENSMUSG00000010461	Eya4	12	2	1022090	128486	NA	NA	NA
																																																										ENSMUSG00000010476	Ebf3	5	3	1022090	128486	2.4069	0.178005	FALSE
																																																										ENSMUSG00000010505	Myt1	2	0	1022090	128486	NA	NA	NA
																																																										ENSMUSG00000010517	Faf1	30	8	1022090	128486	1.20757	0.223448	FALSE
																																																										ENSMUSG00000010538	Tsacc	115	14	1022090	128486	0.0407406	0.802861	FALSE
																																																										ENSMUSG00000010554	Mettl16	104	19	1022090	128486	0.59957	0.308425	FALSE
																																																										ENSMUSG00000010592	Dazl	8	2	1022090	128486	NA	NA	NA
																																																										ENSMUSG00000010601	Apol7a	0	2	1022090	128486	NA	NA	NA
																																																										ENSMUSG00000010607	Pigyl	68	22	1022090	128486	1.40702	0.0116329	FALSE
																																																										ENSMUSG00000010608	Rbm25	255	24	1022090	128486	-0.364375	1	FALSE
																																																										ENSMUSG00000010609	Psen2	152	15	1022090	128486	-0.265655	0.973814	FALSE
																																																										ENSMUSG00000010651	Acaa1b	0	0	1022090	128486	NA	NA	NA
																																																										ENSMUSG00000010660	Plcd1	55	7	1022090	128486	0.184455	0.746792	FALSE
																																																										ENSMUSG00000010663	Fads1	185	17	1022090	128486	-0.377449	1	FALSE
																																																										ENSMUSG00000010721	Lmbr1	128	20	1022090	128486	0.372962	0.483517	FALSE
																																																										ENSMUSG00000010751	Tnfrsf22	2	0	1022090	128486	NA	NA	NA
																																																										ENSMUSG00000010755	Cars	16	2	1022090	128486	NA	NA	NA
																																																										ENSMUSG00000010760	Phlda2	3	0	1022090	128486	NA	NA	NA
																																																										ENSMUSG00000010796	Asz1	15	3	1022090	128486	0.991876	0.492861	FALSE
																																																										ENSMUSG00000010797	Wnt2	1	1	1022090	128486	NA	NA	NA
																																																										ENSMUSG00000010803	Gabra1	4	2	1022090	128486	NA	NA	NA
																																																										ENSMUSG00000010825	Grid2ip	55	4	1022090	128486	-0.493629	0.988431	FALSE
																																																										ENSMUSG00000010830	Kdelr3	85	6	1022090	128486	-0.627132	1	FALSE
																																																										ENSMUSG00000010841	Cfap97d1	55	11	1022090	128486	0.769477	0.332365	FALSE
																																																										ENSMUSG00000010911	Apip	6	2	1022090	128486	NA	NA	NA
																																																										ENSMUSG00000010914	Pdhx	13	1	1022090	128486	NA	NA	NA
																																																										ENSMUSG00000010936	Vac14	8	1	1022090	128486	NA	NA	NA
																																																										ENSMUSG00000011008	Mcoln2	0	1	1022090	128486	NA	NA	NA
																																																										ENSMUSG00000011034	Slc5a1	184	24	1022090	128486	0.104349	0.724416	FALSE
																																																										ENSMUSG00000011096	Akt1s1	7	0	1022090	128486	NA	NA	NA
																																																										ENSMUSG00000011114	Tbrg1	37	3	1022090	128486	-0.256164	0.932854	FALSE
																																																										ENSMUSG00000011118	Panx3	2	0	1022090	128486	NA	NA	NA
																																																										ENSMUSG00000011148	Adssl1	5	3	1022090	128486	2.4069	0.178005	FALSE
																																																										ENSMUSG00000011154	Cfap161	93	6	1022090	128486	-0.755467	1	FALSE
																																																										ENSMUSG00000011158	Brf1	120	12	1022090	128486	-0.226667	0.953969	FALSE
																																																										ENSMUSG00000011171	Vipr2	3	0	1022090	128486	NA	NA	NA
																																																										ENSMUSG00000011179	Odc1	198	24	1022090	128486	-0.000949086	0.827414	FALSE
																																																										ENSMUSG00000011254	Thg1l	169	26	1022090	128486	0.337378	0.470072	FALSE
																																																										ENSMUSG00000011256	Adam19	155	21	1022090	128486	0.165846	0.677408	FALSE
																																																										ENSMUSG00000011257	Pabpc4	4	0	1022090	128486	NA	NA	NA
																																																										ENSMUSG00000011263	Exoc3l2	19	0	1022090	128486	NA	NA	NA
																																																										ENSMUSG00000011267	Zfp296	145	17	1022090	128486	-0.0280847	0.853183	FALSE
																																																										ENSMUSG00000011305	Plin5	0	0	1022090	128486	NA	NA	NA
																																																										ENSMUSG00000011306	Sugp1	88	22	1022090	128486	1.03979	0.0706845	FALSE
																																																										ENSMUSG00000011349	Dmrtc2	114	18	1022090	128486	0.394304	0.483699	FALSE
																																																										ENSMUSG00000011382	Dhdh	17	2	1022090	128486	NA	NA	NA
																																																										ENSMUSG00000011427	Zfp790	9	3	1022090	128486	1.66986	0.30796	FALSE
																																																										ENSMUSG00000011463	Cpb1	0	0	1022090	128486	NA	NA	NA
																																																										ENSMUSG00000011486	Slc25a41	3	0	1022090	128486	NA	NA	NA
																																																										ENSMUSG00000011589	Fsd1	5	0	1022090	128486	NA	NA	NA
																																																										ENSMUSG00000011632	Pinlyp	13	2	1022090	128486	NA	NA	NA
																																																										ENSMUSG00000011658	Fuz	24	3	1022090	128486	0.347971	0.731721	FALSE
																																																										ENSMUSG00000011751	Sptbn4	246	28	1022090	128486	-0.0985981	0.910086	FALSE
																																																										ENSMUSG00000011752	Pgam1	57	14	1022090	128486	1.04083	0.160504	FALSE
																																																										ENSMUSG00000011831	Evi5	88	7	1022090	128486	-0.483949	1	FALSE
																																																										ENSMUSG00000011832	Evi5l	9	0	1022090	128486	NA	NA	NA
																																																										ENSMUSG00000011837	Snapc2	6	1	1022090	128486	NA	NA	NA
																																																										ENSMUSG00000011877	Git1	26	0	1022090	128486	NA	NA	NA
																																																										ENSMUSG00000011884	Gltp	64	2	1022090	128486	NA	NA	NA
																																																										ENSMUSG00000011958	Bnip2	13	5	1022090	128486	1.76955	0.178005	FALSE
																																																										ENSMUSG00000011960	Ccnt1	44	11	1022090	128486	1.085	0.193357	FALSE
																																																										ENSMUSG00000012017	Scarf2	5	0	1022090	128486	NA	NA	NA
																																																										ENSMUSG00000012042	4930579F01Rik	10	2	1022090	128486	NA	NA	NA
																																																										ENSMUSG00000012076	Brms1l	61	2	1022090	128486	NA	NA	NA
																																																										ENSMUSG00000012114	Med15	112	12	1022090	128486	-0.127947	0.906461	FALSE
																																																										ENSMUSG00000012117	Dhdds	5	1	1022090	128486	NA	NA	NA
																																																										ENSMUSG00000012123	Crybg2	40	1	1022090	128486	NA	NA	NA
																																																										ENSMUSG00000012126	Ubxn11	277	18	1022090	128486	-0.879372	1	FALSE
																																																										ENSMUSG00000012187	Mogat1	10	1	1022090	128486	NA	NA	NA
																																																										ENSMUSG00000012211	Tex22	19	3	1022090	128486	0.669897	0.61621	FALSE
																																																										ENSMUSG00000012282	Wnt8a	23	3	1022090	128486	0.406864	0.708386	FALSE
																																																										ENSMUSG00000012296	Tjap1	14	0	1022090	128486	NA	NA	NA
																																																										ENSMUSG00000012350	Ehf	208	23	1022090	128486	-0.130617	0.926194	FALSE
																																																										ENSMUSG00000012396	Nanog	401	27	1022090	128486	-0.852129	1	FALSE
																																																										ENSMUSG00000012405	Rpl15	2	0	1022090	128486	NA	NA	NA
																																																										ENSMUSG00000012422	Tmem167	15	3	1022090	128486	0.991876	0.492861	FALSE
																																																										ENSMUSG00000012428	Steap4	9	0	1022090	128486	NA	NA	NA
																																																										ENSMUSG00000012429	Mplkip	11	4	1022090	128486	1.72868	0.238689	FALSE
																																																										ENSMUSG00000012443	Kif11	56	5	1022090	128486	-0.256168	0.942545	FALSE
																																																										ENSMUSG00000012483	Rpa3	50	8	1022090	128486	0.489342	0.552385	FALSE
																																																										ENSMUSG00000012519	Mlkl	5	1	1022090	128486	NA	NA	NA
																																																										ENSMUSG00000012520	Phox2b	23	0	1022090	128486	NA	NA	NA
																																																										ENSMUSG00000012535	Tnpo3	194	19	1022090	128486	-0.293585	0.99185	FALSE
																																																										ENSMUSG00000012609	Ttll5	33	1	1022090	128486	NA	NA	NA
																																																										ENSMUSG00000012640	Zfp715	202	19	1022090	128486	-0.351617	1	FALSE
																																																										ENSMUSG00000012705	Retn	6	0	1022090	128486	NA	NA	NA
																																																										ENSMUSG00000012777	Acp4	187	22	1022090	128486	-0.0392159	0.860733	FALSE
																																																										ENSMUSG00000012819	Cdh23	14	7	1022090	128486	2.08512	0.0679572	FALSE
																																																										ENSMUSG00000012848	Rps5	24	3	1022090	128486	0.347971	0.731721	FALSE
																																																										ENSMUSG00000012889	Podnl1	14	3	1022090	128486	1.08496	0.470072	FALSE
																																																										ENSMUSG00000013033	Adgrl1	440	46	1022090	128486	-0.238363	1	FALSE
																																																										ENSMUSG00000013076	Amotl1	374	39	1022090	128486	-0.237121	1	FALSE
																																																										ENSMUSG00000013083	2200002J24Rik	119	15	1022090	128486	0.0849643	0.768592	FALSE
																																																										ENSMUSG00000013089	Etv5	270	29	1022090	128486	-0.183511	0.964961	FALSE
																																																										ENSMUSG00000013091	Tmem190	13	2	1022090	128486	NA	NA	NA
																																																										ENSMUSG00000013150	Gfod2	9	1	1022090	128486	NA	NA	NA
																																																										ENSMUSG00000013155	Enkd1	15	2	1022090	128486	NA	NA	NA
																																																										ENSMUSG00000013158	4933405L10Rik	3	0	1022090	128486	NA	NA	NA
																																																										ENSMUSG00000013160	Atp6v0d1	17	0	1022090	128486	NA	NA	NA
																																																										ENSMUSG00000013236	Ptprs	29	5	1022090	128486	0.669905	0.532903	FALSE
																																																										ENSMUSG00000013275	Slc41a1	36	4	1022090	128486	0.104333	0.809123	FALSE
																																																										ENSMUSG00000013338	Fer1l4	6	2	1022090	128486	NA	NA	NA
																																																										ENSMUSG00000013353	4931406B18Rik	3	0	1022090	128486	NA	NA	NA
																																																										ENSMUSG00000013367	Iglon5	0	0	1022090	128486	NA	NA	NA
																																																										ENSMUSG00000013415	Igf2bp1	219	8	1022090	128486	-1.61982	1	FALSE
																																																										ENSMUSG00000013418	B4galnt2	31	7	1022090	128486	0.991898	0.329503	FALSE
																																																										ENSMUSG00000013419	Zfp651	4	1	1022090	128486	NA	NA	NA
																																																										ENSMUSG00000013465	Nelfb	0	0	1022090	128486	NA	NA	NA
																																																										ENSMUSG00000013483	Card14	22	5	1022090	128486	1.05326	0.378635	FALSE
																																																										ENSMUSG00000013495	Tmem175	44	4	1022090	128486	-0.178138	0.911657	FALSE
																																																										ENSMUSG00000013523	Bcas1	37	5	1022090	128486	0.328867	0.696682	FALSE
																																																										ENSMUSG00000013539	Tango2	115	17	1022090	128486	0.303801	0.568489	FALSE
																																																										ENSMUSG00000013584	Aldh1a2	58	8	1022090	128486	0.279118	0.681794	FALSE
																																																										ENSMUSG00000013593	Ndufs2	59	3	1022090	128486	-0.915109	1	FALSE
																																																										ENSMUSG00000013611	Snx31	18	2	1022090	128486	NA	NA	NA
																																																										ENSMUSG00000013622	Atraid	48	8	1022090	128486	0.547059	0.522167	FALSE
																																																										ENSMUSG00000013629	Cad	7	1	1022090	128486	NA	NA	NA
																																																										ENSMUSG00000013643	Lypd8	1	0	1022090	128486	NA	NA	NA
																																																										ENSMUSG00000013646	Sh3bp5l	4	0	1022090	128486	NA	NA	NA
																																																										ENSMUSG00000013653	1810065E05Rik	0	0	1022090	128486	NA	NA	NA
																																																										ENSMUSG00000013662	Atad1	142	25	1022090	128486	0.53247	0.30136	FALSE
																																																										ENSMUSG00000013663	Pten	77	23	1022090	128486	1.29148	0.0177723	FALSE
																																																										ENSMUSG00000013668	4933402N03Rik	2	0	1022090	128486	NA	NA	NA
																																																										ENSMUSG00000013698	Pea15a	0	0	1022090	128486	NA	NA	NA
																																																										ENSMUSG00000013701	Timm23	85	17	1022090	128486	0.735553	0.253204	FALSE
																																																										ENSMUSG00000013707	Tnfaip8l2	161	9	1022090	128486	-1.02622	1	FALSE
																																																										ENSMUSG00000013736	Trnt1	5	1	1022090	128486	NA	NA	NA
																																																										ENSMUSG00000013766	Ly6g6e	83	9	1022090	128486	-0.0785815	0.879392	FALSE
																																																										ENSMUSG00000013787	Ehmt2	46	3	1022090	128486	-0.56279	0.99185	FALSE
																																																										ENSMUSG00000013822	Elof1	7	0	1022090	128486	NA	NA	NA
																																																										ENSMUSG00000013833	Med16	4	1	1022090	128486	NA	NA	NA
																																																										ENSMUSG00000013846	St3gal1	0	0	1022090	128486	NA	NA	NA
																																																										ENSMUSG00000013858	Tmem259	27	0	1022090	128486	NA	NA	NA
																																																										ENSMUSG00000013878	Rnf170	357	28	1022090	128486	-0.634194	1	FALSE
																																																										ENSMUSG00000013921	Clip3	3	3	1022090	128486	2.9918	0.115023	FALSE
																																																										ENSMUSG00000013928	Thap8	39	4	1022090	128486	-0.00818085	0.857118	FALSE
																																																										ENSMUSG00000013936	Myl2	74	12	1022090	128486	0.463475	0.497806	FALSE
																																																										ENSMUSG00000013973	Dedd	97	7	1022090	128486	-0.622938	1	FALSE
																																																										ENSMUSG00000013974	Mcemp1	3	0	1022090	128486	NA	NA	NA
																																																										ENSMUSG00000013997	Nit1	8	1	1022090	128486	NA	NA	NA
																																																										ENSMUSG00000014030	Pax5	60	9	1022090	128486	0.383033	0.603743	FALSE
																																																										ENSMUSG00000014039	Prdm15	7	2	1022090	128486	NA	NA	NA
																																																										ENSMUSG00000014074	Rnf168	68	3	1022090	128486	-1.11676	1	FALSE
																																																										ENSMUSG00000014075	Tctex1d2	6	1	1022090	128486	NA	NA	NA
																																																										ENSMUSG00000014077	Chp1	306	50	1022090	128486	0.402285	0.261396	FALSE
																																																										ENSMUSG00000014104	Sval2	0	0	1022090	128486	NA	NA	NA
																																																										ENSMUSG00000014158	Trpv4	44	7	1022090	128486	0.499986	0.567207	FALSE
																																																										ENSMUSG00000014164	Klhl3	38	6	1022090	128486	0.513789	0.583408	FALSE
																																																										ENSMUSG00000014177	Tvp23b	15	0	1022090	128486	NA	NA	NA
																																																										ENSMUSG00000014195	Dnajc7	34	2	1022090	128486	NA	NA	NA
																																																										ENSMUSG00000014198	Zfp385c	54	11	1022090	128486	0.795475	0.312314	FALSE
																																																										ENSMUSG00000014226	Cacybp	150	23	1022090	128486	0.338432	0.492763	FALSE
																																																										ENSMUSG00000014232	Cluap1	1	0	1022090	128486	NA	NA	NA
																																																										ENSMUSG00000014243	Zswim7	3	0	1022090	128486	NA	NA	NA
																																																										ENSMUSG00000014245	Pigl	880	92	1022090	128486	-0.252266	1	FALSE
																																																										ENSMUSG00000014294	Ndufa2	10	1	1022090	128486	NA	NA	NA
																																																										ENSMUSG00000014301	Pam16	29	6	1022090	128486	0.892289	0.402393	FALSE
																																																										ENSMUSG00000014303	Glis2	194	22	1022090	128486	-0.0919731	0.898414	FALSE
																																																										ENSMUSG00000014313	Cox6c	104	18	1022090	128486	0.525559	0.375989	FALSE
																																																										ENSMUSG00000014329	Bicc1	29	16	1022090	128486	2.17261	0.000797192	TRUE
																																																										ENSMUSG00000014349	Ube2z	6	1	1022090	128486	NA	NA	NA
																																																										ENSMUSG00000014351	Gip	202	23	1022090	128486	-0.0885777	0.897705	FALSE
																																																										ENSMUSG00000014353	Tmem87b	4	2	1022090	128486	NA	NA	NA
																																																										ENSMUSG00000014355	Anapc1	45	11	1022090	128486	1.0533	0.208659	FALSE
																																																										ENSMUSG00000014361	Mertk	35	3	1022090	128486	-0.178136	0.910513	FALSE
																																																										ENSMUSG00000014402	Tsg101	6	2	1022090	128486	NA	NA	NA
																																																										ENSMUSG00000014418	Hps5	232	23	1022090	128486	-0.287413	0.997834	FALSE
																																																										ENSMUSG00000014426	Map3k4	24	2	1022090	128486	NA	NA	NA
																																																										ENSMUSG00000014444	Piezo1	284	43	1022090	128486	0.296524	0.419883	FALSE
																																																										ENSMUSG00000014453	Blk	45	8	1022090	128486	0.638209	0.470072	FALSE
																																																										ENSMUSG00000014470	Rnf166	4	0	1022090	128486	NA	NA	NA
																																																										ENSMUSG00000014496	Ankrd28	66	11	1022090	128486	0.510726	0.487789	FALSE
																																																										ENSMUSG00000014498	Ankrd52	37	3	1022090	128486	-0.256164	0.932854	FALSE
																																																										ENSMUSG00000014503	Pkd2l2	16	2	1022090	128486	NA	NA	NA
																																																										ENSMUSG00000014504	Srp19	10	2	1022090	128486	NA	NA	NA
																																																										ENSMUSG00000014529	Tmbim7	18	0	1022090	128486	NA	NA	NA
																																																										ENSMUSG00000014542	Clec4f	2	1	1022090	128486	NA	NA	NA
																																																										ENSMUSG00000014543	Klra17	2	0	1022090	128486	NA	NA	NA
																																																										ENSMUSG00000014547	Wdfy2	50	6	1022090	128486	0.126803	0.782669	FALSE
																																																										ENSMUSG00000014550	Rbsn	9	0	1022090	128486	NA	NA	NA
																																																										ENSMUSG00000014551	Mrps25	4	0	1022090	128486	NA	NA	NA
																																																										ENSMUSG00000014554	Dguok	20	3	1022090	128486	0.599508	0.637711	FALSE
																																																										ENSMUSG00000014592	Camta1	316	43	1022090	128486	0.142918	0.630682	FALSE
																																																										ENSMUSG00000014599	Csf1	68	16	1022090	128486	0.9709	0.159067	FALSE
																																																										ENSMUSG00000014601	Strip1	6	1	1022090	128486	NA	NA	NA
																																																										ENSMUSG00000014602	Kif1a	4	1	1022090	128486	NA	NA	NA
																																																										ENSMUSG00000014603	Alx3	8	2	1022090	128486	NA	NA	NA
																																																										ENSMUSG00000014606	Slc25a11	3	2	1022090	128486	NA	NA	NA
																																																										ENSMUSG00000014609	Chrne	7	4	1022090	128486	2.31381	0.141471	FALSE
																																																										ENSMUSG00000014633	Cmc2	27	6	1022090	128486	0.991893	0.365413	FALSE
																																																										ENSMUSG00000014668	Chfr	64	2	1022090	128486	NA	NA	NA
																																																										ENSMUSG00000014686	Ceacam16	15	1	1022090	128486	NA	NA	NA
																																																										ENSMUSG00000014704	Hoxa2	1	1	1022090	128486	NA	NA	NA
																																																										ENSMUSG00000014725	Adam28	3	1	1022090	128486	NA	NA	NA
																																																										ENSMUSG00000014747	Ankrd53	1	0	1022090	128486	NA	NA	NA
																																																										ENSMUSG00000014748	Tex261	14	1	1022090	128486	NA	NA	NA
																																																										ENSMUSG00000014763	Fam120b	85	26	1022090	128486	1.32072	0.00888378	FALSE
																																																										ENSMUSG00000014767	Tbp	15	4	1022090	128486	1.31368	0.336297	FALSE
																																																										ENSMUSG00000014769	Psmb1	10	1	1022090	128486	NA	NA	NA
																																																										ENSMUSG00000014771	Pdcd2	3	0	1022090	128486	NA	NA	NA
																																																										ENSMUSG00000014773	Dll1	14	3	1022090	128486	1.08496	0.470072	FALSE
																																																										ENSMUSG00000014776	Nol3	1	1	1022090	128486	NA	NA	NA
																																																										ENSMUSG00000014778	Fhod1	32	4	1022090	128486	0.269362	0.743513	FALSE
																																																										ENSMUSG00000014782	Plekhg4	10	0	1022090	128486	NA	NA	NA
																																																										ENSMUSG00000014786	Slc9a5	32	6	1022090	128486	0.754806	0.470072	FALSE
																																																										ENSMUSG00000014791	Elmo3	2	1	1022090	128486	NA	NA	NA
																																																										ENSMUSG00000014813	Stc1	2	0	1022090	128486	NA	NA	NA
																																																										ENSMUSG00000014837	4931428F04Rik	0	0	1022090	128486	NA	NA	NA
																																																										ENSMUSG00000014846	Tppp3	15	1	1022090	128486	NA	NA	NA
																																																										ENSMUSG00000014850	Msh3	14	3	1022090	128486	1.08496	0.470072	FALSE
																																																										ENSMUSG00000014852	Adamts13	9	3	1022090	128486	1.66986	0.30796	FALSE
																																																										ENSMUSG00000014856	Tmem208	5	0	1022090	128486	NA	NA	NA
																																																										ENSMUSG00000014859	E2f4	24	1	1022090	128486	NA	NA	NA
																																																										ENSMUSG00000014867	Surf4	3	4	1022090	128486	3.31344	0.0509051	FALSE
																																																										ENSMUSG00000014873	Surf2	3	0	1022090	128486	NA	NA	NA
																																																										ENSMUSG00000014905	Dnajb9	40	8	1022090	128486	0.804231	0.385077	FALSE
																																																										ENSMUSG00000014907	Naf1	9	2	1022090	128486	NA	NA	NA
																																																										ENSMUSG00000014932	Yes1	68	4	1022090	128486	-0.794817	1	FALSE
																																																										ENSMUSG00000014956	Ppp1cb	42	4	1022090	128486	-0.112532	0.890528	FALSE
																																																										ENSMUSG00000014959	Gorasp2	18	7	1022090	128486	1.74408	0.115023	FALSE
																																																										ENSMUSG00000014980	Tsen15	22	6	1022090	128486	1.27563	0.261635	FALSE
																																																										ENSMUSG00000015001	Oc90	81	10	1022090	128486	0.0937364	0.778453	FALSE
																																																										ENSMUSG00000015002	Efr3a	23	6	1022090	128486	1.21417	0.281968	FALSE
																																																										ENSMUSG00000015013	Trappc2l	13	2	1022090	128486	NA	NA	NA
																																																										ENSMUSG00000015016	Acsf3	10	1	1022090	128486	NA	NA	NA
																																																										ENSMUSG00000015023	Ddx19a	19	3	1022090	128486	0.669897	0.61621	FALSE
																																																										ENSMUSG00000015027	Galns	8	1	1022090	128486	NA	NA	NA
																																																										ENSMUSG00000015053	Gata2	98	6	1022090	128486	-0.830242	1	FALSE
																																																										ENSMUSG00000015083	C8g	11	2	1022090	128486	NA	NA	NA
																																																										ENSMUSG00000015085	Entpd2	7	0	1022090	128486	NA	NA	NA
																																																										ENSMUSG00000015087	Rabl6	5	1	1022090	128486	NA	NA	NA
																																																										ENSMUSG00000015090	Ptgds	1	0	1022090	128486	NA	NA	NA
																																																										ENSMUSG00000015092	Edf1	20	6	1022090	128486	1.4069	0.225955	FALSE
																																																										ENSMUSG00000015093	Clic3	0	0	1022090	128486	NA	NA	NA
																																																										ENSMUSG00000015094	Npdc1	0	0	1022090	128486	NA	NA	NA
																																																										ENSMUSG00000015095	Fbxw5	31	3	1022090	128486	-0.00818078	0.860733	FALSE
																																																										ENSMUSG00000015112	Slc25a13	336	44	1022090	128486	0.0871236	0.705141	FALSE
																																																										ENSMUSG00000015120	Ube2i	45	1	1022090	128486	NA	NA	NA
																																																										ENSMUSG00000015126	Tsr3	0	0	1022090	128486	NA	NA	NA
																																																										ENSMUSG00000015127	Unkl	18	2	1022090	128486	NA	NA	NA
																																																										ENSMUSG00000015133	Lrrk1	4	1	1022090	128486	NA	NA	NA
																																																										ENSMUSG00000015134	Aldh1a3	36	3	1022090	128486	-0.217677	0.921667	FALSE
																																																										ENSMUSG00000015143	Actn1	222	25	1022090	128486	-0.108673	0.913266	FALSE
																																																										ENSMUSG00000015149	Sirt2	20	2	1022090	128486	NA	NA	NA
																																																										ENSMUSG00000015165	Hnrnpl	165	32	1022090	128486	0.661299	0.159067	FALSE
																																																										ENSMUSG00000015176	Nolc1	53	2	1022090	128486	NA	NA	NA
																																																										ENSMUSG00000015189	Casd1	8	3	1022090	128486	1.82192	0.271034	FALSE
																																																										ENSMUSG00000015202	Cnksr3	140	16	1022090	128486	-0.0602804	0.872778	FALSE
																																																										ENSMUSG00000015214	Mtmr1	4	4	1022090	128486	2.9918	0.0681563	FALSE
																																																										ENSMUSG00000015217	Hmgb3	8	3	1022090	128486	1.82192	0.271034	FALSE
																																																										ENSMUSG00000015222	Map2	7	3	1022090	128486	1.99169	0.239598	FALSE
																																																										ENSMUSG00000015224	Cyp2j9	2	0	1022090	128486	NA	NA	NA
																																																										ENSMUSG00000015242	Nipsnap3a	1	0	1022090	128486	NA	NA	NA
																																																										ENSMUSG00000015243	Abca1	596	72	1022090	128486	-0.0399675	0.873511	FALSE
																																																										ENSMUSG00000015247	Nipsnap3b	5	1	1022090	128486	NA	NA	NA
																																																										ENSMUSG00000015289	Lage3	13	0	1022090	128486	NA	NA	NA
																																																										ENSMUSG00000015290	Ubl4a	21	4	1022090	128486	0.854338	0.492861	FALSE
																																																										ENSMUSG00000015291	Gdi1	1	1	1022090	128486	NA	NA	NA
																																																										ENSMUSG00000015305	Sash1	171	13	1022090	128486	-0.627175	1	FALSE
																																																										ENSMUSG00000015312	Gadd45b	21	1	1022090	128486	NA	NA	NA
																																																										ENSMUSG00000015314	Slamf6	14	0	1022090	128486	NA	NA	NA
																																																										ENSMUSG00000015316	Slamf1	2	0	1022090	128486	NA	NA	NA
																																																										ENSMUSG00000015335	Zdhhc12	11	1	1022090	128486	NA	NA	NA
																																																										ENSMUSG00000015337	Endog	20	1	1022090	128486	NA	NA	NA
																																																										ENSMUSG00000015340	Cybb	55	11	1022090	128486	0.769477	0.332365	FALSE
																																																										ENSMUSG00000015341	Golga7	96	13	1022090	128486	0.199268	0.685306	FALSE
																																																										ENSMUSG00000015342	Xk	3	0	1022090	128486	NA	NA	NA
																																																										ENSMUSG00000015354	Pcolce2	225	20	1022090	128486	-0.436117	1	FALSE
																																																										ENSMUSG00000015355	Cd48	11	0	1022090	128486	NA	NA	NA
																																																										ENSMUSG00000015357	Clpx	10	0	1022090	128486	NA	NA	NA
																																																										ENSMUSG00000015363	Trabd	1	0	1022090	128486	NA	NA	NA
																																																										ENSMUSG00000015365	Mov10l1	98	10	1022090	128486	-0.178147	0.927832	FALSE
																																																										ENSMUSG00000015377	Dennd6b	5	6	1022090	128486	3.21404	0.0138638	FALSE
																																																										ENSMUSG00000015396	Cd83	6	1	1022090	128486	NA	NA	NA
																																																										ENSMUSG00000015401	Cltrn	163	11	1022090	128486	-0.780865	1	FALSE
																																																										ENSMUSG00000015405	Ace2	0	0	1022090	128486	NA	NA	NA
																																																										ENSMUSG00000015437	Gzmb	3	1	1022090	128486	NA	NA	NA
																																																										ENSMUSG00000015441	Gzmf	0	0	1022090	128486	NA	NA	NA
																																																										ENSMUSG00000015443	Gzmn	2	0	1022090	128486	NA	NA	NA
																																																										ENSMUSG00000015452	Ager	1	0	1022090	128486	NA	NA	NA
																																																										ENSMUSG00000015461	Atf6b	2	0	1022090	128486	NA	NA	NA
																																																										ENSMUSG00000015467	Egfl8	0	0	1022090	128486	NA	NA	NA
																																																										ENSMUSG00000015468	Notch4	32	4	1022090	128486	0.269362	0.743513	FALSE
																																																										ENSMUSG00000015474	Ppt2	31	4	1022090	128486	0.313757	0.724407	FALSE
																																																										ENSMUSG00000015476	Prrt1	13	0	1022090	128486	NA	NA	NA
																																																										ENSMUSG00000015478	Rnf5	16	2	1022090	128486	NA	NA	NA
																																																										ENSMUSG00000015484	Fam163a	22	4	1022090	128486	0.790204	0.522167	FALSE
																																																										ENSMUSG00000015488	Cacfd1	0	1	1022090	128486	NA	NA	NA
																																																										ENSMUSG00000015501	Hivep2	31	2	1022090	128486	NA	NA	NA
																																																										ENSMUSG00000015519	2310057J18Rik	15	5	1022090	128486	1.57681	0.223448	FALSE
																																																										ENSMUSG00000015522	Arnt	53	5	1022090	128486	-0.178139	0.914271	FALSE
																																																										ENSMUSG00000015533	Itga2	0	0	1022090	128486	NA	NA	NA
																																																										ENSMUSG00000015536	Mocs2	2	0	1022090	128486	NA	NA	NA
																																																										ENSMUSG00000015542	Nat9	20	2	1022090	128486	NA	NA	NA
																																																										ENSMUSG00000015568	Lpl	8	2	1022090	128486	NA	NA	NA
																																																										ENSMUSG00000015575	Atp6v0e	16	0	1022090	128486	NA	NA	NA
																																																										ENSMUSG00000015579	Nkx2-5	19	2	1022090	128486	NA	NA	NA
																																																										ENSMUSG00000015597	Zfp318	9	6	1022090	128486	2.47731	0.0509051	FALSE
																																																										ENSMUSG00000015599	Ttbk1	12	0	1022090	128486	NA	NA	NA
																																																										ENSMUSG00000015605	Srf	4	0	1022090	128486	NA	NA	NA
																																																										ENSMUSG00000015619	Gata3	91	4	1022090	128486	-1.20989	1	FALSE
																																																										ENSMUSG00000015627	Gata5	14	2	1022090	128486	NA	NA	NA
																																																										ENSMUSG00000015647	Lama5	256	17	1022090	128486	-0.844039	1	FALSE
																																																										ENSMUSG00000015652	Steap1	1	2	1022090	128486	NA	NA	NA
																																																										ENSMUSG00000015653	Steap2	136	12	1022090	128486	-0.405803	1	FALSE
																																																										ENSMUSG00000015656	Hspa8	245	43	1022090	128486	0.508876	0.19804	FALSE
																																																										ENSMUSG00000015659	Serac1	44	5	1022090	128486	0.0849579	0.809123	FALSE
																																																										ENSMUSG00000015665	Awat1	0	0	1022090	128486	NA	NA	NA
																																																										ENSMUSG00000015668	Pdzd11	68	9	1022090	128486	0.205226	0.714307	FALSE
																																																										ENSMUSG00000015671	Psma2	15	1	1022090	128486	NA	NA	NA
																																																										ENSMUSG00000015672	Mrpl32	14	3	1022090	128486	1.08496	0.470072	FALSE
																																																										ENSMUSG00000015697	Setdb1	25	6	1022090	128486	1.09878	0.318656	FALSE
																																																										ENSMUSG00000015702	Anxa9	49	5	1022090	128486	-0.0670813	0.872778	FALSE
																																																										ENSMUSG00000015709	Arnt2	18	4	1022090	128486	1.06586	0.421866	FALSE
																																																										ENSMUSG00000015711	Prune1	262	14	1022090	128486	-1.14041	1	FALSE
																																																										ENSMUSG00000015714	Cers2	56	4	1022090	128486	-0.519166	0.99185	FALSE
																																																										ENSMUSG00000015721	Nlrp5	1	0	1022090	128486	NA	NA	NA
																																																										ENSMUSG00000015733	Capza2	149	17	1022090	128486	-0.0670878	0.876377	FALSE
																																																										ENSMUSG00000015745	Plekho1	22	0	1022090	128486	NA	NA	NA
																																																										ENSMUSG00000015747	Vps45	83	5	1022090	128486	-0.815585	1	FALSE
																																																										ENSMUSG00000015748	Prpf3	23	3	1022090	128486	0.406864	0.708386	FALSE
																																																										ENSMUSG00000015749	Anp32e	31	3	1022090	128486	-0.00818078	0.860733	FALSE
																																																										ENSMUSG00000015750	Aph1a	235	35	1022090	128486	0.279171	0.477939	FALSE
																																																										ENSMUSG00000015755	Tab2	16	2	1022090	128486	NA	NA	NA
																																																										ENSMUSG00000015757	Ppil4	14	2	1022090	128486	NA	NA	NA
																																																										ENSMUSG00000015759	Cnih1	4	0	1022090	128486	NA	NA	NA
																																																										ENSMUSG00000015766	Eps8	453	47	1022090	128486	-0.249914	1	FALSE
																																																										ENSMUSG00000015776	Med22	5	0	1022090	128486	NA	NA	NA
																																																										ENSMUSG00000015787	Abo	28	2	1022090	128486	NA	NA	NA
																																																										ENSMUSG00000015790	Surf1	5	0	1022090	128486	NA	NA	NA
																																																										ENSMUSG00000015804	Med28	37	5	1022090	128486	0.328867	0.696682	FALSE
																																																										ENSMUSG00000015806	Qdpr	100	9	1022090	128486	-0.344459	0.979307	FALSE
																																																										ENSMUSG00000015812	Gnrh1	1	1	1022090	128486	NA	NA	NA
																																																										ENSMUSG00000015829	Tnr	8	4	1022090	128486	2.14395	0.160504	FALSE
																																																										ENSMUSG00000015837	Sqstm1	72	6	1022090	128486	-0.390652	0.977923	FALSE
																																																										ENSMUSG00000015839	Nfe2l2	269	34	1022090	128486	0.0443067	0.773377	FALSE
																																																										ENSMUSG00000015843	Rxrg	40	5	1022090	128486	0.219233	0.750961	FALSE
																																																										ENSMUSG00000015846	Rxra	253	22	1022090	128486	-0.473403	1	FALSE
																																																										ENSMUSG00000015850	Adamtsl4	169	26	1022090	128486	0.337378	0.470072	FALSE
																																																										ENSMUSG00000015852	Fcrls	24	4	1022090	128486	0.669901	0.568596	FALSE
																																																										ENSMUSG00000015854	Cd5l	275	34	1022090	128486	0.0125822	0.809123	FALSE
																																																										ENSMUSG00000015869	Prpsap1	22	2	1022090	128486	NA	NA	NA
																																																										ENSMUSG00000015879	Fam184b	16	1	1022090	128486	NA	NA	NA
																																																										ENSMUSG00000015880	Ncapg	22	2	1022090	128486	NA	NA	NA
																																																										ENSMUSG00000015882	Lcorl	9	2	1022090	128486	NA	NA	NA
																																																										ENSMUSG00000015889	Lta4h	325	22	1022090	128486	-0.833547	1	FALSE
																																																										ENSMUSG00000015890	Amdhd1	15	3	1022090	128486	0.991876	0.492861	FALSE
																																																										ENSMUSG00000015932	Dstn	36	1	1022090	128486	NA	NA	NA
																																																										ENSMUSG00000015937	Macroh2a1	91	13	1022090	128486	0.275639	0.633783	FALSE
																																																										ENSMUSG00000015942	Gtf2ird2	68	9	1022090	128486	0.205226	0.714307	FALSE
																																																										ENSMUSG00000015943	Bola1	127	14	1022090	128486	-0.101311	0.895529	FALSE
																																																										ENSMUSG00000015944	Castor2	8	1	1022090	128486	NA	NA	NA
																																																										ENSMUSG00000015947	Fcgr1	164	19	1022090	128486	-0.0525854	0.870811	FALSE
																																																										ENSMUSG00000015950	Ncf1	19	2	1022090	128486	NA	NA	NA
																																																										ENSMUSG00000015957	Wnt11	65	7	1022090	128486	-0.0525804	0.870533	FALSE
																																																										ENSMUSG00000015961	Adss	25	5	1022090	128486	0.876367	0.445642	FALSE
																																																										ENSMUSG00000015962	1700016C15Rik	71	9	1022090	128486	0.143793	0.753598	FALSE
																																																										ENSMUSG00000015966	Il17rb	0	0	1022090	128486	NA	NA	NA
																																																										ENSMUSG00000015968	Cacna1d	136	22	1022090	128486	0.41741	0.4238	FALSE
																																																										ENSMUSG00000015970	Chdh	1	1	1022090	128486	NA	NA	NA
																																																										ENSMUSG00000015971	Actr8	15	3	1022090	128486	0.991876	0.492861	FALSE
																																																										ENSMUSG00000015980	Lrrc27	23	1	1022090	128486	NA	NA	NA
																																																										ENSMUSG00000015981	Stk32c	56	10	1022090	128486	0.618395	0.439177	FALSE
																																																										ENSMUSG00000015994	Fnta	5	1	1022090	128486	NA	NA	NA
																																																										ENSMUSG00000016018	Mtrex	20	3	1022090	128486	0.599508	0.637711	FALSE
																																																										ENSMUSG00000016024	Lbp	7	1	1022090	128486	NA	NA	NA
																																																										ENSMUSG00000016028	Celsr1	129	20	1022090	128486	0.36182	0.492861	FALSE
																																																										ENSMUSG00000016087	Fli1	10	4	1022090	128486	1.85435	0.208659	FALSE
																																																										ENSMUSG00000016128	Stard13	10	1	1022090	128486	NA	NA	NA
																																																										ENSMUSG00000016150	Tenm1	14	5	1022090	128486	1.66987	0.204057	FALSE
																																																										ENSMUSG00000016179	Camk1g	180	28	1022090	128486	0.350023	0.443995	FALSE
																																																										ENSMUSG00000016181	Utp25	15	5	1022090	128486	1.57681	0.223448	FALSE
																																																										ENSMUSG00000016194	Hsd11b1	2	2	1022090	128486	NA	NA	NA
																																																										ENSMUSG00000016200	Syt14	9	0	1022090	128486	NA	NA	NA
																																																										ENSMUSG00000016206	H2-M3	3	1	1022090	128486	NA	NA	NA
																																																										ENSMUSG00000016239	Lonrf3	7	0	1022090	128486	NA	NA	NA
																																																										ENSMUSG00000016252	Atp5e	12	0	1022090	128486	NA	NA	NA
																																																										ENSMUSG00000016253	Nelfcd	5	2	1022090	128486	NA	NA	NA
																																																										ENSMUSG00000016255	Tubb1	3	1	1022090	128486	NA	NA	NA
																																																										ENSMUSG00000016256	Ctsz	6	3	1022090	128486	2.18457	0.208659	FALSE
																																																										ENSMUSG00000016257	Prelid3b	9	6	1022090	128486	2.47731	0.0509051	FALSE
																																																										ENSMUSG00000016262	Sertad4	0	0	1022090	128486	NA	NA	NA
																																																										ENSMUSG00000016283	H2-M2	8	0	1022090	128486	NA	NA	NA
																																																										ENSMUSG00000016308	Ube2a	197	20	1022090	128486	-0.245307	0.976733	FALSE
																																																										ENSMUSG00000016319	Slc25a5	47	11	1022090	128486	0.991921	0.230455	FALSE
																																																										ENSMUSG00000016327	Atp1b4	4	0	1022090	128486	NA	NA	NA
																																																										ENSMUSG00000016344	Ppdpf	18	2	1022090	128486	NA	NA	NA
																																																										ENSMUSG00000016346	Kcnq2	17	2	1022090	128486	NA	NA	NA
																																																										ENSMUSG00000016349	Eef1a2	12	2	1022090	128486	NA	NA	NA
																																																										ENSMUSG00000016356	Col20a1	2	1	1022090	128486	NA	NA	NA
																																																										ENSMUSG00000016382	Pls3	32	5	1022090	128486	0.532401	0.602692	FALSE
																																																										ENSMUSG00000016386	Mpped2	106	11	1022090	128486	-0.164723	0.922545	FALSE
																																																										ENSMUSG00000016409	Nkap	153	16	1022090	128486	-0.187558	0.947745	FALSE
																																																										ENSMUSG00000016427	Ndufa1	23	4	1022090	128486	0.728799	0.546752	FALSE
																																																										ENSMUSG00000016458	Wt1	12	2	1022090	128486	NA	NA	NA
																																																										ENSMUSG00000016477	E2f3	65	9	1022090	128486	0.269371	0.677889	FALSE
																																																										ENSMUSG00000016481	Cr1l	7	1	1022090	128486	NA	NA	NA
																																																										ENSMUSG00000016487	Ppfibp1	6	4	1022090	128486	2.50644	0.11442	FALSE
																																																										ENSMUSG00000016493	Cd46	0	0	1022090	128486	NA	NA	NA
																																																										ENSMUSG00000016494	Cd34	3	2	1022090	128486	NA	NA	NA
																																																										ENSMUSG00000016495	Plgrkt	17	4	1022090	128486	1.14385	0.398275	FALSE
																																																										ENSMUSG00000016496	Cd274	4	0	1022090	128486	NA	NA	NA
																																																										ENSMUSG00000016498	Pdcd1lg2	2	0	1022090	128486	NA	NA	NA
																																																										ENSMUSG00000016503	Gtf3a	86	13	1022090	128486	0.356264	0.567207	FALSE
																																																										ENSMUSG00000016510	Mtif3	65	4	1022090	128486	-0.730682	1	FALSE
																																																										ENSMUSG00000016520	Lnx2	60	17	1022090	128486	1.23112	0.0658376	FALSE
																																																										ENSMUSG00000016524	Il19	1	0	1022090	128486	NA	NA	NA
																																																										ENSMUSG00000016526	Dyrk3	259	22	1022090	128486	-0.507094	1	FALSE
																																																										ENSMUSG00000016528	Mapkapk2	11	1	1022090	128486	NA	NA	NA
																																																										ENSMUSG00000016529	Il10	0	0	1022090	128486	NA	NA	NA
																																																										ENSMUSG00000016534	Lamp2	137	12	1022090	128486	-0.416299	1	FALSE
																																																										ENSMUSG00000016541	Atxn10	56	14	1022090	128486	1.06591	0.151005	FALSE
																																																										ENSMUSG00000016552	Foxred2	3	1	1022090	128486	NA	NA	NA
																																																										ENSMUSG00000016554	Eif3d	12	2	1022090	128486	NA	NA	NA
																																																										ENSMUSG00000016559	H3f3b	25	4	1022090	128486	0.613318	0.597431	FALSE
																																																										ENSMUSG00000016619	Nup50	16	3	1022090	128486	0.904329	0.522167	FALSE
																																																										ENSMUSG00000016624	Phf21b	6	2	1022090	128486	NA	NA	NA
																																																										ENSMUSG00000016626	Nlrp14	1	1	1022090	128486	NA	NA	NA
																																																										ENSMUSG00000016637	Ift27	7	0	1022090	128486	NA	NA	NA
																																																										ENSMUSG00000016664	Pacsin2	14	5	1022090	128486	1.66987	0.204057	FALSE
																																																										ENSMUSG00000016756	Cmah	25	5	1022090	128486	0.876367	0.445642	FALSE
																																																										ENSMUSG00000016757	Ttll12	4	2	1022090	128486	NA	NA	NA
																																																										ENSMUSG00000016758	Bik	63	5	1022090	128486	-0.423228	0.979732	FALSE
																																																										ENSMUSG00000016763	Scube1	5	4	1022090	128486	2.72875	0.0855251	FALSE
																																																										ENSMUSG00000016831	Tox4	59	9	1022090	128486	0.406881	0.583408	FALSE
																																																										ENSMUSG00000016833	Mrps18c	44	4	1022090	128486	-0.178138	0.911657	FALSE
																																																										ENSMUSG00000016918	Sulf1	77	12	1022090	128486	0.406889	0.540383	FALSE
																																																										ENSMUSG00000016921	Srsf6	47	3	1022090	128486	-0.593165	0.996775	FALSE
																																																										ENSMUSG00000016933	Plcg1	15	2	1022090	128486	NA	NA	NA
																																																										ENSMUSG00000016940	Kctd2	21	4	1022090	128486	0.854338	0.492861	FALSE
																																																										ENSMUSG00000016942	Tmprss6	23	5	1022090	128486	0.991887	0.402393	FALSE
																																																										ENSMUSG00000016946	Kctd5	7	0	1022090	128486	NA	NA	NA
																																																										ENSMUSG00000016982	Pom121l2	62	4	1022090	128486	-0.663564	1	FALSE
																																																										ENSMUSG00000016984	Etaa1	72	11	1022090	128486	0.386986	0.568489	FALSE
																																																										ENSMUSG00000016995	Matn4	3	0	1022090	128486	NA	NA	NA
																																																										ENSMUSG00000016998	Svs4	1	0	1022090	128486	NA	NA	NA
																																																										ENSMUSG00000017000	Svs6	0	0	1022090	128486	NA	NA	NA
																																																										ENSMUSG00000017002	Slpi	2	0	1022090	128486	NA	NA	NA
																																																										ENSMUSG00000017003	Svs3a	9	1	1022090	128486	NA	NA	NA
																																																										ENSMUSG00000017004	Svs5	1	1	1022090	128486	NA	NA	NA
																																																										ENSMUSG00000017007	Rbpjl	0	0	1022090	128486	NA	NA	NA
																																																										ENSMUSG00000017009	Sdc4	51	0	1022090	128486	NA	NA	NA
																																																										ENSMUSG00000017049	Ccdc70	0	0	1022090	128486	NA	NA	NA
																																																										ENSMUSG00000017057	Il13ra1	10	0	1022090	128486	NA	NA	NA
																																																										ENSMUSG00000017064	Prl5a1	0	0	1022090	128486	NA	NA	NA
																																																										ENSMUSG00000017119	Nbr1	58	11	1022090	128486	0.694181	0.372038	FALSE
																																																										ENSMUSG00000017132	Cyth1	5	4	1022090	128486	2.72875	0.0855251	FALSE
																																																										ENSMUSG00000017144	Rnd3	70	9	1022090	128486	0.163982	0.741974	FALSE
																																																										ENSMUSG00000017146	Brca1	25	6	1022090	128486	1.09878	0.318656	FALSE
																																																										ENSMUSG00000017165	Gast	3	0	1022090	128486	NA	NA	NA
																																																										ENSMUSG00000017167	Cntnap1	2	5	1022090	128486	3.99188	0.0096371	FALSE
																																																										ENSMUSG00000017176	Nt5c3b	10	6	1022090	128486	2.33982	0.0623575	FALSE
																																																										ENSMUSG00000017188	Coa3	5	1	1022090	128486	NA	NA	NA
																																																										ENSMUSG00000017195	Zpbp2	21	6	1022090	128486	1.33982	0.239598	FALSE
																																																										ENSMUSG00000017204	Gsdma	3	0	1022090	128486	NA	NA	NA
																																																										ENSMUSG00000017210	Med24	73	8	1022090	128486	-0.0477143	0.866329	FALSE
																																																										ENSMUSG00000017211	Gsdma2	1	0	1022090	128486	NA	NA	NA
																																																										ENSMUSG00000017221	Psmd3	69	2	1022090	128486	NA	NA	NA
																																																										ENSMUSG00000017264	Exosc10	5	0	1022090	128486	NA	NA	NA
																																																										ENSMUSG00000017286	Glod4	42	3	1022090	128486	-0.434452	0.969773	FALSE
																																																										ENSMUSG00000017288	Vps53	102	13	1022090	128486	0.112725	0.753598	FALSE
																																																										ENSMUSG00000017291	Taok1	216	18	1022090	128486	-0.521896	1	FALSE
																																																										ENSMUSG00000017299	Dnttip1	9	0	1022090	128486	NA	NA	NA
																																																										ENSMUSG00000017300	Tnnc2	12	0	1022090	128486	NA	NA	NA
																																																										ENSMUSG00000017307	Acot8	49	6	1022090	128486	0.155292	0.771845	FALSE
																																																										ENSMUSG00000017309	Cd300lg	4	3	1022090	128486	2.66991	0.151005	FALSE
																																																										ENSMUSG00000017310	Spint4	2	3	1022090	128486	3.40689	0.0831335	FALSE
																																																										ENSMUSG00000017311	Pyy	13	0	1022090	128486	NA	NA	NA
																																																										ENSMUSG00000017314	Mpp2	3	0	1022090	128486	NA	NA	NA
																																																										ENSMUSG00000017316	Ppy	1	0	1022090	128486	NA	NA	NA
																																																										ENSMUSG00000017344	Vtn	27	0	1022090	128486	NA	NA	NA
																																																										ENSMUSG00000017376	Nlk	105	19	1022090	128486	0.585893	0.315942	FALSE
																																																										ENSMUSG00000017386	Traf4	14	0	1022090	128486	NA	NA	NA
																																																										ENSMUSG00000017390	Aldoc	3	0	1022090	128486	NA	NA	NA
																																																										ENSMUSG00000017400	Stac2	73	8	1022090	128486	-0.0477143	0.866329	FALSE
																																																										ENSMUSG00000017404	Rpl19	244	19	1022090	128486	-0.623011	1	FALSE
																																																										ENSMUSG00000017405	Nek8	17	3	1022090	128486	0.82191	0.552385	FALSE
																																																										ENSMUSG00000017412	Cacnb4	6	2	1022090	128486	NA	NA	NA
																																																										ENSMUSG00000017417	Plxdc1	125	17	1022090	128486	0.184468	0.679573	FALSE
																																																										ENSMUSG00000017418	Arl5b	37	4	1022090	128486	0.0658388	0.827414	FALSE
																																																										ENSMUSG00000017421	Zfp207	44	1	1022090	128486	NA	NA	NA
																																																										ENSMUSG00000017428	Psmd11	13	1	1022090	128486	NA	NA	NA
																																																										ENSMUSG00000017446	C1qtnf1	122	15	1022090	128486	0.0493207	0.794508	FALSE
																																																										ENSMUSG00000017453	Pipox	451	67	1022090	128486	0.259228	0.37692	FALSE
																																																										ENSMUSG00000017466	Timp2	63	3	1022090	128486	-1.00822	1	FALSE
																																																										ENSMUSG00000017478	Zc3h18	17	0	1022090	128486	NA	NA	NA
																																																										ENSMUSG00000017485	Top2b	89	13	1022090	128486	0.30735	0.607733	FALSE
																																																										ENSMUSG00000017491	Rarb	13	4	1022090	128486	1.50643	0.284949	FALSE
																																																										ENSMUSG00000017493	Igfbp4	78	9	1022090	128486	0.00996809	0.834495	FALSE
																																																										ENSMUSG00000017499	Cdc6	21	0	1022090	128486	NA	NA	NA
																																																										ENSMUSG00000017548	Suz12	294	39	1022090	128486	0.109247	0.685087	FALSE
																																																										ENSMUSG00000017550	Atad5	86	10	1022090	128486	0.00830867	0.833586	FALSE
																																																										ENSMUSG00000017561	Crlf3	98	21	1022090	128486	0.821998	0.160504	FALSE
																																																										ENSMUSG00000017588	Krt27	0	1	1022090	128486	NA	NA	NA
																																																										ENSMUSG00000017607	Tns4	139	19	1022090	128486	0.184471	0.66492	FALSE
																																																										ENSMUSG00000017615	Tnfaip1	1	0	1022090	128486	NA	NA	NA
																																																										ENSMUSG00000017631	Abr	260	38	1022090	128486	0.249384	0.494256	FALSE
																																																										ENSMUSG00000017639	Rab11fip4	262	30	1022090	128486	-0.0929337	0.906235	FALSE
																																																										ENSMUSG00000017652	Cd40	9	2	1022090	128486	NA	NA	NA
																																																										ENSMUSG00000017664	Slc35c2	4	1	1022090	128486	NA	NA	NA
																																																										ENSMUSG00000017667	Zfp334	9	0	1022090	128486	NA	NA	NA
																																																										ENSMUSG00000017670	Elmo2	7	1	1022090	128486	NA	NA	NA
																																																										ENSMUSG00000017677	Wsb1	113	6	1022090	128486	-1.0338	1	FALSE
																																																										ENSMUSG00000017679	Ttpal	20	5	1022090	128486	1.18448	0.332365	FALSE
																																																										ENSMUSG00000017686	Rhot1	5	4	1022090	128486	2.72875	0.0855251	FALSE
																																																										ENSMUSG00000017688	Hnf4g	6	1	1022090	128486	NA	NA	NA
																																																										ENSMUSG00000017692	Rhbdl3	11	0	1022090	128486	NA	NA	NA
																																																										ENSMUSG00000017697	Ada	12	0	1022090	128486	NA	NA	NA
																																																										ENSMUSG00000017707	Serinc3	45	2	1022090	128486	NA	NA	NA
																																																										ENSMUSG00000017713	Tha1	388	58	1022090	128486	0.270948	0.39548	FALSE
																																																										ENSMUSG00000017715	Pgs1	579	58	1022090	128486	-0.305557	1	FALSE
																																																										ENSMUSG00000017716	Birc5	35	2	1022090	128486	NA	NA	NA
																																																										ENSMUSG00000017718	Afmid	19	5	1022090	128486	1.25488	0.30796	FALSE
																																																										ENSMUSG00000017720	Trp53tg5	106	5	1022090	128486	-1.16477	1	FALSE
																																																										ENSMUSG00000017721	Pigt	5	0	1022090	128486	NA	NA	NA
																																																										ENSMUSG00000017723	Wfdc2	108	7	1022090	128486	-0.776427	1	FALSE
																																																										ENSMUSG00000017724	Etv4	48	3	1022090	128486	-0.622914	1	FALSE
																																																										ENSMUSG00000017733	Eppin	0	0	1022090	128486	NA	NA	NA
																																																										ENSMUSG00000017734	Dbndd2	0	0	1022090	128486	NA	NA	NA
																																																										ENSMUSG00000017737	Mmp9	35	5	1022090	128486	0.406869	0.663879	FALSE
																																																										ENSMUSG00000017740	Slc12a5	4	0	1022090	128486	NA	NA	NA
																																																										ENSMUSG00000017747	Ghdc	22	4	1022090	128486	0.790204	0.522167	FALSE
																																																										ENSMUSG00000017754	Pltp	98	11	1022090	128486	-0.0525821	0.869895	FALSE
																																																										ENSMUSG00000017756	Slc12a7	74	14	1022090	128486	0.669943	0.332365	FALSE
																																																										ENSMUSG00000017760	Ctsa	40	1	1022090	128486	NA	NA	NA
																																																										ENSMUSG00000017764	Zswim1	23	1	1022090	128486	NA	NA	NA
																																																										ENSMUSG00000017765	Slc12a4	35	4	1022090	128486	0.143788	0.794508	FALSE
																																																										ENSMUSG00000017767	Spata25	9	0	1022090	128486	NA	NA	NA
																																																										ENSMUSG00000017774	Myo1c	38	2	1022090	128486	NA	NA	NA
																																																										ENSMUSG00000017776	Crk	6	0	1022090	128486	NA	NA	NA
																																																										ENSMUSG00000017778	Cox7c	56	4	1022090	128486	-0.519166	0.99185	FALSE
																																																										ENSMUSG00000017781	Pitpna	107	7	1022090	128486	-0.763129	1	FALSE
																																																										ENSMUSG00000017801	Mlx	7	3	1022090	128486	1.99169	0.239598	FALSE
																																																										ENSMUSG00000017802	Retreg3	32	5	1022090	128486	0.532401	0.602692	FALSE
																																																										ENSMUSG00000017817	Jph2	36	8	1022090	128486	0.952404	0.310339	FALSE
																																																										ENSMUSG00000017830	Dhx58	1	1	1022090	128486	NA	NA	NA
																																																										ENSMUSG00000017831	Rab5a	115	8	1022090	128486	-0.696298	1	FALSE
																																																										ENSMUSG00000017837	Nkiras2	47	3	1022090	128486	-0.593165	0.996775	FALSE
																																																										ENSMUSG00000017843	Ppp2r5c	589	79	1022090	128486	0.10928	0.619109	FALSE
																																																										ENSMUSG00000017858	Ift52	396	42	1022090	128486	-0.215023	0.995229	FALSE
																																																										ENSMUSG00000017861	Mybl2	200	18	1022090	128486	-0.411359	1	FALSE
																																																										ENSMUSG00000017868	Sgk2	16	0	1022090	128486	NA	NA	NA
																																																										ENSMUSG00000017897	Eya2	31	4	1022090	128486	0.313757	0.724407	FALSE
																																																										ENSMUSG00000017922	Prl3c1	1	0	1022090	128486	NA	NA	NA
																																																										ENSMUSG00000017929	B4galt5	215	36	1022090	128486	0.446491	0.287568	FALSE
																																																										ENSMUSG00000017943	Gdap1l1	58	1	1022090	128486	NA	NA	NA
																																																										ENSMUSG00000017950	Hnf4a	134	22	1022090	128486	0.438629	0.402393	FALSE
																																																										ENSMUSG00000017969	Ptgis	115	19	1022090	128486	0.455822	0.421866	FALSE
																																																										ENSMUSG00000017978	Cadps2	66	10	1022090	128486	0.385187	0.583408	FALSE
																																																										ENSMUSG00000017999	Ddx27	30	6	1022090	128486	0.84501	0.4238	FALSE
																																																										ENSMUSG00000018001	Cyth3	5	0	1022090	128486	NA	NA	NA
																																																										ENSMUSG00000018008	Cyth4	70	22	1022090	128486	1.36579	0.0145686	FALSE
																																																										ENSMUSG00000018012	Rac3	2	0	1022090	128486	NA	NA	NA
																																																										ENSMUSG00000018040	Rrp7a	1	0	1022090	128486	NA	NA	NA
																																																										ENSMUSG00000018042	Cyb5r3	170	20	1022090	128486	-0.0337222	0.857118	FALSE
																																																										ENSMUSG00000018068	Ints2	27	3	1022090	128486	0.184449	0.793302	FALSE
																																																										ENSMUSG00000018076	Med13l	670	94	1022090	128486	0.171599	0.470072	FALSE
																																																										ENSMUSG00000018102	H2bc4	340	43	1022090	128486	0.0376418	0.773377	FALSE
																																																										ENSMUSG00000018126	Baiap2l2	9	3	1022090	128486	1.66986	0.30796	FALSE
																																																										ENSMUSG00000018143	Mafk	16	1	1022090	128486	NA	NA	NA
																																																										ENSMUSG00000018160	Med1	139	11	1022090	128486	-0.552563	1	FALSE
																																																										ENSMUSG00000018166	Erbb3	127	12	1022090	128486	-0.30773	0.979218	FALSE
																																																										ENSMUSG00000018167	Stard3	12	2	1022090	128486	NA	NA	NA
																																																										ENSMUSG00000018168	Ikzf3	19	2	1022090	128486	NA	NA	NA
																																																										ENSMUSG00000018169	Mfng	23	2	1022090	128486	NA	NA	NA
																																																										ENSMUSG00000018171	Vmp1	35	3	1022090	128486	-0.178136	0.910513	FALSE
																																																										ENSMUSG00000018189	Uchl5	9	2	1022090	128486	NA	NA	NA
																																																										ENSMUSG00000018196	Glrx2	69	9	1022090	128486	0.184457	0.729252	FALSE
																																																										ENSMUSG00000018199	Ro60	11	1	1022090	128486	NA	NA	NA
																																																										ENSMUSG00000018209	Stk4	33	6	1022090	128486	0.711733	0.487789	FALSE
																																																										ENSMUSG00000018211	Wfdc15b	3	0	1022090	128486	NA	NA	NA
																																																										ENSMUSG00000018217	Pmp22	1	1	1022090	128486	NA	NA	NA
																																																										ENSMUSG00000018238	Gdf9	25	2	1022090	128486	NA	NA	NA
																																																										ENSMUSG00000018239	Zcchc10	424	45	1022090	128486	-0.216056	0.998935	FALSE
																																																										ENSMUSG00000018259	Prl8a2	1	0	1022090	128486	NA	NA	NA
																																																										ENSMUSG00000018263	Tbx5	221	36	1022090	128486	0.406955	0.329329	FALSE
																																																										ENSMUSG00000018286	Psmb6	6	1	1022090	128486	NA	NA	NA
																																																										ENSMUSG00000018287	Spag7	23	3	1022090	128486	0.406864	0.708386	FALSE
																																																										ENSMUSG00000018293	Pfn1	55	2	1022090	128486	NA	NA	NA
																																																										ENSMUSG00000018322	Tomm34	21	3	1022090	128486	0.532394	0.663879	FALSE
																																																										ENSMUSG00000018326	Ywhab	8	2	1022090	128486	NA	NA	NA
																																																										ENSMUSG00000018334	Ksr1	141	14	1022090	128486	-0.251114	0.967739	FALSE
																																																										ENSMUSG00000018339	Gpx3	6	3	1022090	128486	2.18457	0.208659	FALSE
																																																										ENSMUSG00000018340	Anxa6	48	8	1022090	128486	0.547059	0.522167	FALSE
																																																										ENSMUSG00000018341	Il12rb2	4	0	1022090	128486	NA	NA	NA
																																																										ENSMUSG00000018347	Zkscan6	5	2	1022090	128486	NA	NA	NA
																																																										ENSMUSG00000018362	Kpna2	99	8	1022090	128486	-0.482151	1	FALSE
																																																										ENSMUSG00000018363	Smurf2	15	1	1022090	128486	NA	NA	NA
																																																										ENSMUSG00000018372	Cep95	10	0	1022090	128486	NA	NA	NA
																																																										ENSMUSG00000018377	Vezf1	5	1	1022090	128486	NA	NA	NA
																																																										ENSMUSG00000018378	Cuedc1	173	31	1022090	128486	0.548982	0.239598	FALSE
																																																										ENSMUSG00000018379	Srsf1	95	13	1022090	128486	0.214225	0.680835	FALSE
																																																										ENSMUSG00000018381	Abi3	7	2	1022090	128486	NA	NA	NA
																																																										ENSMUSG00000018387	Shroom1	24	2	1022090	128486	NA	NA	NA
																																																										ENSMUSG00000018395	Kif3a	27	7	1022090	128486	1.18449	0.261396	FALSE
																																																										ENSMUSG00000018398	Septin8	27	4	1022090	128486	0.506402	0.637711	FALSE
																																																										ENSMUSG00000018401	Mtmr4	13	3	1022090	128486	1.18447	0.439177	FALSE
																																																										ENSMUSG00000018405	Mrm1	3	2	1022090	128486	NA	NA	NA
																																																										ENSMUSG00000018411	Mapt	413	32	1022090	128486	-0.657486	1	FALSE
																																																										ENSMUSG00000018412	Kansl1	46	1	1022090	128486	NA	NA	NA
																																																										ENSMUSG00000018415	Gid4	19	1	1022090	128486	NA	NA	NA
																																																										ENSMUSG00000018417	Myo1b	77	10	1022090	128486	0.165833	0.731721	FALSE
																																																										ENSMUSG00000018425	Dhx40	54	6	1022090	128486	0.0178171	0.840153	FALSE
																																																										ENSMUSG00000018427	Ypel2	145	16	1022090	128486	-0.110568	0.902439	FALSE
																																																										ENSMUSG00000018428	Akap1	71	15	1022090	128486	0.821969	0.238689	FALSE
																																																										ENSMUSG00000018433	Nol11	19	2	1022090	128486	NA	NA	NA
																																																										ENSMUSG00000018442	Derl2	7	2	1022090	128486	NA	NA	NA
																																																										ENSMUSG00000018446	C1qbp	20	0	1022090	128486	NA	NA	NA
																																																										ENSMUSG00000018449	Rpain	13	1	1022090	128486	NA	NA	NA
																																																										ENSMUSG00000018459	Slc13a3	7	4	1022090	128486	2.31381	0.141471	FALSE
																																																										ENSMUSG00000018470	Kcnab3	9	0	1022090	128486	NA	NA	NA
																																																										ENSMUSG00000018474	Chd3	39	5	1022090	128486	0.254864	0.731721	FALSE
																																																										ENSMUSG00000018476	Kdm6b	20	1	1022090	128486	NA	NA	NA
																																																										ENSMUSG00000018479	1700125H20Rik	22	4	1022090	128486	0.790204	0.522167	FALSE
																																																										ENSMUSG00000018481	Appbp2	138	17	1022090	128486	0.0428168	0.794936	FALSE
																																																										ENSMUSG00000018486	Wnt9b	14	0	1022090	128486	NA	NA	NA
																																																										ENSMUSG00000018500	Adora2b	9	0	1022090	128486	NA	NA	NA
																																																										ENSMUSG00000018501	Ncor1	998	116	1022090	128486	-0.102262	0.969773	FALSE
																																																										ENSMUSG00000018507	Trpv2	8	1	1022090	128486	NA	NA	NA
																																																										ENSMUSG00000018509	Cenpv	92	10	1022090	128486	-0.0879221	0.886869	FALSE
																																																										ENSMUSG00000018537	Pcgf2	25	5	1022090	128486	0.876367	0.445642	FALSE
																																																										ENSMUSG00000018541	Cwc25	4	0	1022090	128486	NA	NA	NA
																																																										ENSMUSG00000018543	1700001P01Rik	6	0	1022090	128486	NA	NA	NA
																																																										ENSMUSG00000018547	Pip4k2b	11	0	1022090	128486	NA	NA	NA
																																																										ENSMUSG00000018548	Trim37	12	0	1022090	128486	NA	NA	NA
																																																										ENSMUSG00000018554	Ybx2	20	1	1022090	128486	NA	NA	NA
																																																										ENSMUSG00000018559	Ctdnep1	5	2	1022090	128486	NA	NA	NA
																																																										ENSMUSG00000018565	Elp5	12	1	1022090	128486	NA	NA	NA
																																																										ENSMUSG00000018566	Slc2a4	6	0	1022090	128486	NA	NA	NA
																																																										ENSMUSG00000018567	Gabarap	4	2	1022090	128486	NA	NA	NA
																																																										ENSMUSG00000018569	Cldn7	6	3	1022090	128486	2.18457	0.208659	FALSE
																																																										ENSMUSG00000018570	2810408A11Rik	11	0	1022090	128486	NA	NA	NA
																																																										ENSMUSG00000018572	Phf23	6	0	1022090	128486	NA	NA	NA
																																																										ENSMUSG00000018574	Acadvl	13	3	1022090	128486	1.18447	0.439177	FALSE
																																																										ENSMUSG00000018581	Dnah11	0	1	1022090	128486	NA	NA	NA
																																																										ENSMUSG00000018583	G3bp1	471	42	1022090	128486	-0.464742	1	FALSE
																																																										ENSMUSG00000018585	Atox1	56	10	1022090	128486	0.618395	0.439177	FALSE
																																																										ENSMUSG00000018589	Glra2	16	3	1022090	128486	0.904329	0.522167	FALSE
																																																										ENSMUSG00000018593	Sparc	277	30	1022090	128486	-0.172993	0.961545	FALSE
																																																										ENSMUSG00000018595	Glra4	77	3	1022090	128486	-1.29365	1	FALSE
																																																										ENSMUSG00000018599	Mief2	10	3	1022090	128486	1.53242	0.336297	FALSE
																																																										ENSMUSG00000018604	Tbx3	491	51	1022090	128486	-0.250411	1	FALSE
																																																										ENSMUSG00000018620	Mmp20	29	2	1022090	128486	NA	NA	NA
																																																										ENSMUSG00000018623	Mmp7	0	0	1022090	128486	NA	NA	NA
																																																										ENSMUSG00000018634	Crhr1	48	8	1022090	128486	0.547059	0.522167	FALSE
																																																										ENSMUSG00000018648	Dusp14	26	0	1022090	128486	NA	NA	NA
																																																										ENSMUSG00000018651	Tada2a	31	2	1022090	128486	NA	NA	NA
																																																										ENSMUSG00000018654	Ikzf1	13	5	1022090	128486	1.76955	0.178005	FALSE
																																																										ENSMUSG00000018656	Tcaf3	1	0	1022090	128486	NA	NA	NA
																																																										ENSMUSG00000018659	Pnpo	2	1	1022090	128486	NA	NA	NA
																																																										ENSMUSG00000018661	Cog1	13	5	1022090	128486	1.76955	0.178005	FALSE
																																																										ENSMUSG00000018666	Cbx1	134	2	1022090	128486	NA	NA	NA
																																																										ENSMUSG00000018669	Cdk5rap3	33	8	1022090	128486	1.07434	0.263874	FALSE
																																																										ENSMUSG00000018672	Copz2	25	4	1022090	128486	0.613318	0.597431	FALSE
																																																										ENSMUSG00000018677	Slc25a39	39	7	1022090	128486	0.669913	0.477939	FALSE
																																																										ENSMUSG00000018678	Sp2	68	5	1022090	128486	-0.531772	1	FALSE
																																																										ENSMUSG00000018697	Aatf	4	0	1022090	128486	NA	NA	NA
																																																										ENSMUSG00000018698	Lhx1	33	9	1022090	128486	1.22635	0.189331	FALSE
																																																										ENSMUSG00000018707	Dync1h1	11	2	1022090	128486	NA	NA	NA
																																																										ENSMUSG00000018727	Cpsf4l	66	10	1022090	128486	0.385187	0.583408	FALSE
																																																										ENSMUSG00000018733	Pex12	29	6	1022090	128486	0.892289	0.402393	FALSE
																																																										ENSMUSG00000018736	Ndel1	33	4	1022090	128486	0.226289	0.761004	FALSE
																																																										ENSMUSG00000018740	Slc25a35	45	5	1022090	128486	0.0532336	0.827414	FALSE
																																																										ENSMUSG00000018750	Zbtb4	499	58	1022090	128486	-0.0913722	0.928535	FALSE
																																																										ENSMUSG00000018752	Tnfsfm13	414	46	1022090	128486	-0.150636	0.965374	FALSE
																																																										ENSMUSG00000018761	Mpdu1	30	5	1022090	128486	0.6226	0.552385	FALSE
																																																										ENSMUSG00000018765	Fxr2	34	1	1022090	128486	NA	NA	NA
																																																										ENSMUSG00000018770	Atp5g3	33	8	1022090	128486	1.07434	0.263874	FALSE
																																																										ENSMUSG00000018774	Cd68	3	2	1022090	128486	NA	NA	NA
																																																										ENSMUSG00000018776	Slc35g3	16	5	1022090	128486	1.48936	0.239598	FALSE
																																																										ENSMUSG00000018796	Acsl1	85	10	1022090	128486	0.0249912	0.825571	FALSE
																																																										ENSMUSG00000018800	Abca5	100	8	1022090	128486	-0.496508	1	FALSE
																																																										ENSMUSG00000018809	Smyd4	59	10	1022090	128486	0.544391	0.483517	FALSE
																																																										ENSMUSG00000018819	Lsp1	1	3	1022090	128486	3.99186	0.0552925	FALSE
																																																										ENSMUSG00000018820	Zfyve27	3	2	1022090	128486	NA	NA	NA
																																																										ENSMUSG00000018821	Avpi1	329	37	1022090	128486	-0.126628	0.942545	FALSE
																																																										ENSMUSG00000018822	Sfrp5	18	4	1022090	128486	1.06586	0.421866	FALSE
																																																										ENSMUSG00000018830	Myh11	7	1	1022090	128486	NA	NA	NA
																																																										ENSMUSG00000018841	Rad51d	12	5	1022090	128486	1.87639	0.160504	FALSE
																																																										ENSMUSG00000018844	Fndc8	64	12	1022090	128486	0.669934	0.36672	FALSE
																																																										ENSMUSG00000018845	Unc45b	46	8	1022090	128486	0.607181	0.487789	FALSE
																																																										ENSMUSG00000018846	Pank3	18	2	1022090	128486	NA	NA	NA
																																																										ENSMUSG00000018848	Rars	14	3	1022090	128486	1.08496	0.470072	FALSE
																																																										ENSMUSG00000018849	Wwc1	82	9	1022090	128486	-0.0613	0.872778	FALSE
																																																										ENSMUSG00000018858	Mrpl58	21	4	1022090	128486	0.854338	0.492861	FALSE
																																																										ENSMUSG00000018861	Fdxr	3	2	1022090	128486	NA	NA	NA
																																																										ENSMUSG00000018862	Otop3	2	0	1022090	128486	NA	NA	NA
																																																										ENSMUSG00000018865	Sult4a1	4	2	1022090	128486	NA	NA	NA
																																																										ENSMUSG00000018868	Pnpla5	347	39	1022090	128486	-0.129252	0.946119	FALSE
																																																										ENSMUSG00000018882	Mrpl45	462	68	1022090	128486	0.245596	0.40138	FALSE
																																																										ENSMUSG00000018893	Mb	186	19	1022090	128486	-0.233226	0.969773	FALSE
																																																										ENSMUSG00000018899	Irf1	64	7	1022090	128486	-0.0305511	0.859666	FALSE
																																																										ENSMUSG00000018900	Slc22a5	38	3	1022090	128486	-0.293544	0.942545	FALSE
																																																										ENSMUSG00000018906	P4ha2	48	6	1022090	128486	0.184453	0.754932	FALSE
																																																										ENSMUSG00000018907	Alox12e	10	0	1022090	128486	NA	NA	NA
																																																										ENSMUSG00000018909	Arrb1	136	12	1022090	128486	-0.405803	1	FALSE
																																																										ENSMUSG00000018914	Il3	17	5	1022090	128486	1.4069	0.262172	FALSE
																																																										ENSMUSG00000018916	Csf2	4	0	1022090	128486	NA	NA	NA
																																																										ENSMUSG00000018919	Tm4sf5	14	3	1022090	128486	1.08496	0.470072	FALSE
																																																										ENSMUSG00000018920	Cxcl16	16	1	1022090	128486	NA	NA	NA
																																																										ENSMUSG00000018921	Pelp1	30	5	1022090	128486	0.6226	0.552385	FALSE
																																																										ENSMUSG00000018923	Med11	2	0	1022090	128486	NA	NA	NA
																																																										ENSMUSG00000018924	Alox15	1	1	1022090	128486	NA	NA	NA
																																																										ENSMUSG00000018925	Heatr9	0	0	1022090	128486	NA	NA	NA
																																																										ENSMUSG00000018927	Ccl6	1	1	1022090	128486	NA	NA	NA
																																																										ENSMUSG00000018930	Ccl4	6	2	1022090	128486	NA	NA	NA
																																																										ENSMUSG00000018931	Natd1	267	29	1022090	128486	-0.167443	0.957046	FALSE
																																																										ENSMUSG00000018932	Map2k3	184	23	1022090	128486	0.0454172	0.782669	FALSE
																																																										ENSMUSG00000018965	Ywhah	70	9	1022090	128486	0.163982	0.741974	FALSE
																																																										ENSMUSG00000018973	Hoxb1	10	1	1022090	128486	NA	NA	NA
																																																										ENSMUSG00000018974	Sart3	18	2	1022090	128486	NA	NA	NA
																																																										ENSMUSG00000018983	E2f2	74	13	1022090	128486	0.570399	0.414672	FALSE
																																																										ENSMUSG00000018986	Slfn3	2	2	1022090	128486	NA	NA	NA
																																																										ENSMUSG00000018995	Nars2	10	1	1022090	128486	NA	NA	NA
																																																										ENSMUSG00000018999	Slc35b4	135	17	1022090	128486	0.0743118	0.77202	FALSE
																																																										ENSMUSG00000019027	Dnah1	20	2	1022090	128486	NA	NA	NA
																																																										ENSMUSG00000019039	Dalrd3	7	0	1022090	128486	NA	NA	NA
																																																										ENSMUSG00000019054	Fis1	274	33	1022090	128486	-0.0240124	0.850265	FALSE
																																																										ENSMUSG00000019055	Plod1	51	5	1022090	128486	-0.123676	0.895529	FALSE
																																																										ENSMUSG00000019066	Rab3d	1	0	1022090	128486	NA	NA	NA
																																																										ENSMUSG00000019080	Mfsd3	3	0	1022090	128486	NA	NA	NA
																																																										ENSMUSG00000019082	Slc25a22	3	0	1022090	128486	NA	NA	NA
																																																										ENSMUSG00000019087	Atp6ap1	3	0	1022090	128486	NA	NA	NA
																																																										ENSMUSG00000019088	Dnase1l1	17	4	1022090	128486	1.14385	0.398275	FALSE
																																																										ENSMUSG00000019102	Aldh3a1	40	6	1022090	128486	0.441638	0.620642	FALSE
																																																										ENSMUSG00000019122	Ccl9	2	1	1022090	128486	NA	NA	NA
																																																										ENSMUSG00000019124	Scrn1	8	2	1022090	128486	NA	NA	NA
																																																										ENSMUSG00000019132	BC005537	34	4	1022090	128486	0.184451	0.778081	FALSE
																																																										ENSMUSG00000019139	Isyna1	0	0	1022090	128486	NA	NA	NA
																																																										ENSMUSG00000019143	Hars2	3	0	1022090	128486	NA	NA	NA
																																																										ENSMUSG00000019146	Cacng2	104	9	1022090	128486	-0.400515	0.993202	FALSE
																																																										ENSMUSG00000019158	Tmem160	13	2	1022090	128486	NA	NA	NA
																																																										ENSMUSG00000019173	Rab5c	5	3	1022090	128486	2.4069	0.178005	FALSE
																																																										ENSMUSG00000019178	Styxl1	96	17	1022090	128486	0.561889	0.365413	FALSE
																																																										ENSMUSG00000019179	Mdh2	9	1	1022090	128486	NA	NA	NA
																																																										ENSMUSG00000019188	H13	74	8	1022090	128486	-0.0670829	0.872778	FALSE
																																																										ENSMUSG00000019189	Rnf145	78	9	1022090	128486	0.00996809	0.834495	FALSE
																																																										ENSMUSG00000019194	Scn1b	0	0	1022090	128486	NA	NA	NA
																																																										ENSMUSG00000019210	Atp6v1e1	22	0	1022090	128486	NA	NA	NA
																																																										ENSMUSG00000019214	Chtf18	14	1	1022090	128486	NA	NA	NA
																																																										ENSMUSG00000019230	Lhx9	5	0	1022090	128486	NA	NA	NA
																																																										ENSMUSG00000019232	Etnppl	1	0	1022090	128486	NA	NA	NA
																																																										ENSMUSG00000019235	Rps6kl1	11	6	1022090	128486	2.21433	0.0775315	FALSE
																																																										ENSMUSG00000019254	Ppp1r12c	8	2	1022090	128486	NA	NA	NA
																																																										ENSMUSG00000019256	Ahr	80	9	1022090	128486	-0.026105	0.854448	FALSE
																																																										ENSMUSG00000019261	Map1s	106	7	1022090	128486	-0.749707	1	FALSE
																																																										ENSMUSG00000019278	Dpep1	29	2	1022090	128486	NA	NA	NA
																																																										ENSMUSG00000019295	Tmem129	118	16	1022090	128486	0.184467	0.684428	FALSE
																																																										ENSMUSG00000019297	Nop9	120	8	1022090	128486	-0.757187	1	FALSE
																																																										ENSMUSG00000019301	Hsd17b1	0	0	1022090	128486	NA	NA	NA
																																																										ENSMUSG00000019302	Atp6v0a1	129	16	1022090	128486	0.0569344	0.786572	FALSE
																																																										ENSMUSG00000019303	Psmc3ip	2	0	1022090	128486	NA	NA	NA
																																																										ENSMUSG00000019312	Grb7	11	1	1022090	128486	NA	NA	NA
																																																										ENSMUSG00000019320	Noxo1	11	0	1022090	128486	NA	NA	NA
																																																										ENSMUSG00000019326	Aoc3	36	5	1022090	128486	0.367342	0.681794	FALSE
																																																										ENSMUSG00000019338	Zfp687	7	0	1022090	128486	NA	NA	NA
																																																										ENSMUSG00000019359	Gdpd2	8	0	1022090	128486	NA	NA	NA
																																																										ENSMUSG00000019362	D8Ertd738e	4	0	1022090	128486	NA	NA	NA
																																																										ENSMUSG00000019368	Sec14l4	23	2	1022090	128486	NA	NA	NA
																																																										ENSMUSG00000019370	Calm3	88	5	1022090	128486	-0.899008	1	FALSE
																																																										ENSMUSG00000019373	Cops3	100	11	1022090	128486	-0.081443	0.883269	FALSE
																																																										ENSMUSG00000019428	Fkbp8	95	11	1022090	128486	-0.00818129	0.844198	FALSE
																																																										ENSMUSG00000019429	Ffar3	9	3	1022090	128486	1.66986	0.30796	FALSE
																																																										ENSMUSG00000019432	Ddx39b	8	1	1022090	128486	NA	NA	NA
																																																										ENSMUSG00000019433	Gipc1	20	3	1022090	128486	0.599508	0.637711	FALSE
																																																										ENSMUSG00000019437	Tlcd1	26	2	1022090	128486	NA	NA	NA
																																																										ENSMUSG00000019461	Plscr3	6	2	1022090	128486	NA	NA	NA
																																																										ENSMUSG00000019464	Ptger1	2	0	1022090	128486	NA	NA	NA
																																																										ENSMUSG00000019467	Arhgef25	10	1	1022090	128486	NA	NA	NA
																																																										ENSMUSG00000019470	Xab2	6	0	1022090	128486	NA	NA	NA
																																																										ENSMUSG00000019471	Cdc37	129	17	1022090	128486	0.139353	0.714307	FALSE
																																																										ENSMUSG00000019478	Rab4a	194	24	1022090	128486	0.0283543	0.797698	FALSE
																																																										ENSMUSG00000019487	Trip10	47	10	1022090	128486	0.866342	0.30796	FALSE
																																																										ENSMUSG00000019489	Cd70	1	0	1022090	128486	NA	NA	NA
																																																										ENSMUSG00000019494	Cops6	27	4	1022090	128486	0.506402	0.637711	FALSE
																																																										ENSMUSG00000019505	Ubb	115	20	1022090	128486	0.52622	0.352653	FALSE
																																																										ENSMUSG00000019518	Ap4m1	14	0	1022090	128486	NA	NA	NA
																																																										ENSMUSG00000019528	Gyg	36	1	1022090	128486	NA	NA	NA
																																																										ENSMUSG00000019539	Rcn3	11	1	1022090	128486	NA	NA	NA
																																																										ENSMUSG00000019558	Slc6a8	47	4	1022090	128486	-0.271278	0.942545	FALSE
																																																										ENSMUSG00000019564	Arid3a	5	7	1022090	128486	3.40693	0.00393445	FALSE
																																																										ENSMUSG00000019577	Pdk4	22	1	1022090	128486	NA	NA	NA
																																																										ENSMUSG00000019578	Ubxn6	15	0	1022090	128486	NA	NA	NA
																																																										ENSMUSG00000019579	Mydgf	1	0	1022090	128486	NA	NA	NA
																																																										ENSMUSG00000019590	Cyb561	112	23	1022090	128486	0.756707	0.178005	FALSE
																																																										ENSMUSG00000019647	Sema6a	20	2	1022090	128486	NA	NA	NA
																																																										ENSMUSG00000019659	Ccdc12	38	6	1022090	128486	0.513789	0.583408	FALSE
																																																										ENSMUSG00000019689	Fmc1	21	2	1022090	128486	NA	NA	NA
																																																										ENSMUSG00000019699	Akt3	10	3	1022090	128486	1.53242	0.336297	FALSE
																																																										ENSMUSG00000019710	Mrpl24	10	0	1022090	128486	NA	NA	NA
																																																										ENSMUSG00000019715	Gle1	4	0	1022090	128486	NA	NA	NA
																																																										ENSMUSG00000019718	L3hypdh	39	6	1022090	128486	0.477262	0.604061	FALSE
																																																										ENSMUSG00000019726	Lyst	99	18	1022090	128486	0.595954	0.323851	FALSE
																																																										ENSMUSG00000019731	Slc35e1	3	0	1022090	128486	NA	NA	NA
																																																										ENSMUSG00000019732	Calr3	15	3	1022090	128486	0.991876	0.492861	FALSE
																																																										ENSMUSG00000019734	Tmc4	3	0	1022090	128486	NA	NA	NA
																																																										ENSMUSG00000019737	Syne4	1	1	1022090	128486	NA	NA	NA
																																																										ENSMUSG00000019738	Polr2i	218	21	1022090	128486	-0.323557	1	FALSE
																																																										ENSMUSG00000019756	Prl8a1	0	0	1022090	128486	NA	NA	NA
																																																										ENSMUSG00000019761	Krt10	6	1	1022090	128486	NA	NA	NA
																																																										ENSMUSG00000019762	Iyd	2	0	1022090	128486	NA	NA	NA
																																																										ENSMUSG00000019763	Rmnd1	268	34	1022090	128486	0.0496632	0.766735	FALSE
																																																										ENSMUSG00000019767	Ccdc170	227	28	1022090	128486	0.0169156	0.809123	FALSE
																																																										ENSMUSG00000019768	Esr1	10	1	1022090	128486	NA	NA	NA
																																																										ENSMUSG00000019772	Vip	1	0	1022090	128486	NA	NA	NA
																																																										ENSMUSG00000019773	Fbxo5	70	13	1022090	128486	0.649472	0.365413	FALSE
																																																										ENSMUSG00000019774	Mtrf1l	4	0	1022090	128486	NA	NA	NA
																																																										ENSMUSG00000019775	Rgs17	5	1	1022090	128486	NA	NA	NA
																																																										ENSMUSG00000019777	Hdac2	212	24	1022090	128486	-0.0990622	0.904384	FALSE
																																																										ENSMUSG00000019779	Frk	11	2	1022090	128486	NA	NA	NA
																																																										ENSMUSG00000019782	Rwdd1	1	3	1022090	128486	3.99186	0.0552925	FALSE
																																																										ENSMUSG00000019785	Clvs2	10	1	1022090	128486	NA	NA	NA
																																																										ENSMUSG00000019787	Trdn	72	8	1022090	128486	-0.0280827	0.857118	FALSE
																																																										ENSMUSG00000019789	Hey2	4	0	1022090	128486	NA	NA	NA
																																																										ENSMUSG00000019790	Stxbp5	22	5	1022090	128486	1.05326	0.378635	FALSE
																																																										ENSMUSG00000019791	Hint3	22	6	1022090	128486	1.27563	0.261635	FALSE
																																																										ENSMUSG00000019792	Trmt11	14	0	1022090	128486	NA	NA	NA
																																																										ENSMUSG00000019794	Katna1	5	2	1022090	128486	NA	NA	NA
																																																										ENSMUSG00000019795	Pcmt1	49	4	1022090	128486	-0.330084	0.953994	FALSE
																																																										ENSMUSG00000019796	Lrp11	86	9	1022090	128486	-0.12922	0.902439	FALSE
																																																										ENSMUSG00000019797	Mtres1	115	11	1022090	128486	-0.281176	0.969773	FALSE
																																																										ENSMUSG00000019802	Sec63	7	2	1022090	128486	NA	NA	NA
																																																										ENSMUSG00000019803	Nr2e1	196	15	1022090	128486	-0.63033	1	FALSE
																																																										ENSMUSG00000019804	Snx3	183	21	1022090	128486	-0.0723281	0.886053	FALSE
																																																										ENSMUSG00000019806	Aig1	16	4	1022090	128486	1.22631	0.365755	FALSE
																																																										ENSMUSG00000019808	Adat2	21	7	1022090	128486	1.53245	0.161069	FALSE
																																																										ENSMUSG00000019809	Pex3	29	0	1022090	128486	NA	NA	NA
																																																										ENSMUSG00000019810	Fuca2	11	0	1022090	128486	NA	NA	NA
																																																										ENSMUSG00000019813	Cep57l1	154	33	1022090	128486	0.803316	0.0821239	FALSE
																																																										ENSMUSG00000019814	Ltv1	9	1	1022090	128486	NA	NA	NA
																																																										ENSMUSG00000019815	Zc2hc1b	0	0	1022090	128486	NA	NA	NA
																																																										ENSMUSG00000019817	Plagl1	80	11	1022090	128486	0.236951	0.679816	FALSE
																																																										ENSMUSG00000019818	Cd164	3	0	1022090	128486	NA	NA	NA
																																																										ENSMUSG00000019820	Utrn	254	39	1022090	128486	0.319482	0.405498	FALSE
																																																										ENSMUSG00000019822	Smpd2	13	0	1022090	128486	NA	NA	NA
																																																										ENSMUSG00000019823	Mical1	131	15	1022090	128486	-0.0525837	0.870533	FALSE
																																																										ENSMUSG00000019826	Zbtb24	31	4	1022090	128486	0.313757	0.724407	FALSE
																																																										ENSMUSG00000019828	Grm1	84	11	1022090	128486	0.167377	0.724663	FALSE
																																																										ENSMUSG00000019831	Wasf1	16	4	1022090	128486	1.22631	0.365755	FALSE
																																																										ENSMUSG00000019832	Rab32	4	2	1022090	128486	NA	NA	NA
																																																										ENSMUSG00000019834	Slc22a16	60	6	1022090	128486	-0.131585	0.898414	FALSE
																																																										ENSMUSG00000019837	Gtf3c6	38	3	1022090	128486	-0.293544	0.942545	FALSE
																																																										ENSMUSG00000019838	Slc16a10	9	1	1022090	128486	NA	NA	NA
																																																										ENSMUSG00000019841	Rev3l	42	3	1022090	128486	-0.434452	0.969773	FALSE
																																																										ENSMUSG00000019842	Traf3ip2	195	14	1022090	128486	-0.716107	1	FALSE
																																																										ENSMUSG00000019843	Fyn	77	14	1022090	128486	0.613357	0.369787	FALSE
																																																										ENSMUSG00000019845	Tube1	5	0	1022090	128486	NA	NA	NA
																																																										ENSMUSG00000019846	Lama4	14	2	1022090	128486	NA	NA	NA
																																																										ENSMUSG00000019848	Popdc3	21	2	1022090	128486	NA	NA	NA
																																																										ENSMUSG00000019849	Prep	44	2	1022090	128486	NA	NA	NA
																																																										ENSMUSG00000019850	Tnfaip3	175	17	1022090	128486	-0.297686	0.988725	FALSE
																																																										ENSMUSG00000019851	Perp	28	4	1022090	128486	0.455776	0.663879	FALSE
																																																										ENSMUSG00000019852	Arfgef3	54	8	1022090	128486	0.380405	0.620642	FALSE
																																																										ENSMUSG00000019853	Hebp2	11	1	1022090	128486	NA	NA	NA
																																																										ENSMUSG00000019854	Reps1	23	7	1022090	128486	1.40691	0.191943	FALSE
																																																										ENSMUSG00000019856	Fam184a	2	0	1022090	128486	NA	NA	NA
																																																										ENSMUSG00000019857	Asf1a	83	16	1022090	128486	0.687027	0.291964	FALSE
																																																										ENSMUSG00000019861	Gopc	11	0	1022090	128486	NA	NA	NA
																																																										ENSMUSG00000019863	Qrsl1	10	2	1022090	128486	NA	NA	NA
																																																										ENSMUSG00000019864	Rtn4ip1	20	3	1022090	128486	0.599508	0.637711	FALSE
																																																										ENSMUSG00000019865	Nmbr	57	10	1022090	128486	0.593303	0.451223	FALSE
																																																										ENSMUSG00000019866	Crybg1	34	3	1022090	128486	-0.137483	0.898414	FALSE
																																																										ENSMUSG00000019867	Gje1	7	3	1022090	128486	1.99169	0.239598	FALSE
																																																										ENSMUSG00000019868	Vta1	4	1	1022090	128486	NA	NA	NA
																																																										ENSMUSG00000019872	Smpdl3a	0	0	1022090	128486	NA	NA	NA
																																																										ENSMUSG00000019873	Reep3	197	17	1022090	128486	-0.467689	1	FALSE
																																																										ENSMUSG00000019874	Fabp7	1	0	1022090	128486	NA	NA	NA
																																																										ENSMUSG00000019876	Pkib	28	3	1022090	128486	0.133797	0.809123	FALSE
																																																										ENSMUSG00000019877	Serinc1	29	5	1022090	128486	0.669905	0.532903	FALSE
																																																										ENSMUSG00000019878	Hsf2	12	1	1022090	128486	NA	NA	NA
																																																										ENSMUSG00000019880	Rspo3	11	1	1022090	128486	NA	NA	NA
																																																										ENSMUSG00000019883	Echdc1	10	3	1022090	128486	1.53242	0.336297	FALSE
																																																										ENSMUSG00000019888	Mgat4c	80	7	1022090	128486	-0.348021	0.972403	FALSE
																																																										ENSMUSG00000019889	Ptprk	177	26	1022090	128486	0.271024	0.533244	FALSE
																																																										ENSMUSG00000019890	Nts	3	0	1022090	128486	NA	NA	NA
																																																										ENSMUSG00000019891	Dcbld1	325	36	1022090	128486	-0.147518	0.953969	FALSE
																																																										ENSMUSG00000019892	Lrriq1	97	14	1022090	128486	0.284029	0.617409	FALSE
																																																										ENSMUSG00000019893	Ros1	353	33	1022090	128486	-0.388419	1	FALSE
																																																										ENSMUSG00000019894	Slc6a15	107	9	1022090	128486	-0.441173	1	FALSE
																																																										ENSMUSG00000019897	Ccdc59	127	13	1022090	128486	-0.20088	0.94656	FALSE
																																																										ENSMUSG00000019899	Lama2	16	4	1022090	128486	1.22631	0.365755	FALSE
																																																										ENSMUSG00000019900	Rfx6	9	1	1022090	128486	NA	NA	NA
																																																										ENSMUSG00000019905	Gprc6a	3	0	1022090	128486	NA	NA	NA
																																																										ENSMUSG00000019906	Lin7a	6	1	1022090	128486	NA	NA	NA
																																																										ENSMUSG00000019907	Ppp1r12a	33	5	1022090	128486	0.489332	0.620642	FALSE
																																																										ENSMUSG00000019909	Fam162b	0	0	1022090	128486	NA	NA	NA
																																																										ENSMUSG00000019913	Sim1	1	1	1022090	128486	NA	NA	NA
																																																										ENSMUSG00000019916	P4ha1	42	10	1022090	128486	1.02507	0.239598	FALSE
																																																										ENSMUSG00000019917	Septin10	72	8	1022090	128486	-0.0280827	0.857118	FALSE
																																																										ENSMUSG00000019920	Lims1	12	4	1022090	128486	1.61332	0.261396	FALSE
																																																										ENSMUSG00000019923	Zwint	28	4	1022090	128486	0.455776	0.663879	FALSE
																																																										ENSMUSG00000019927	Ube2d1	11	0	1022090	128486	NA	NA	NA
																																																										ENSMUSG00000019929	Dcn	0	2	1022090	128486	NA	NA	NA
																																																										ENSMUSG00000019932	Kera	2	1	1022090	128486	NA	NA	NA
																																																										ENSMUSG00000019933	Mrln	1	0	1022090	128486	NA	NA	NA
																																																										ENSMUSG00000019935	Slc17a8	2	0	1022090	128486	NA	NA	NA
																																																										ENSMUSG00000019936	Epyc	0	0	1022090	128486	NA	NA	NA
																																																										ENSMUSG00000019942	Cdk1	112	8	1022090	128486	-0.658492	1	FALSE
																																																										ENSMUSG00000019943	Atp2b1	7	5	1022090	128486	2.57683	0.0681563	FALSE
																																																										ENSMUSG00000019944	Rhobtb1	38	8	1022090	128486	0.876382	0.34739	FALSE
																																																										ENSMUSG00000019945	Cabcoco1	7	3	1022090	128486	1.99169	0.239598	FALSE
																																																										ENSMUSG00000019947	Arid5b	444	35	1022090	128486	-0.63614	1	FALSE
																																																										ENSMUSG00000019948	Actr6	10	1	1022090	128486	NA	NA	NA
																																																										ENSMUSG00000019951	Uhrf1bp1l	10	0	1022090	128486	NA	NA	NA
																																																										ENSMUSG00000019952	Poc1b	35	2	1022090	128486	NA	NA	NA
																																																										ENSMUSG00000019960	Dusp6	28	1	1022090	128486	NA	NA	NA
																																																										ENSMUSG00000019961	Tmpo	142	18	1022090	128486	0.0799098	0.763455	FALSE
																																																										ENSMUSG00000019966	Kitl	60	5	1022090	128486	-0.353941	0.965402	FALSE
																																																										ENSMUSG00000019969	Psen1	6	0	1022090	128486	NA	NA	NA
																																																										ENSMUSG00000019970	Sgk1	784	75	1022090	128486	-0.377032	1	FALSE
																																																										ENSMUSG00000019971	Cep290	18	4	1022090	128486	1.06586	0.421866	FALSE
																																																										ENSMUSG00000019975	Ikbip	5	2	1022090	128486	NA	NA	NA
																																																										ENSMUSG00000019977	Hbs1l	53	8	1022090	128486	0.406878	0.604061	FALSE
																																																										ENSMUSG00000019978	Epb41l2	114	7	1022090	128486	-0.853742	1	FALSE
																																																										ENSMUSG00000019979	Apaf1	2	0	1022090	128486	NA	NA	NA
																																																										ENSMUSG00000019982	Myb	20	2	1022090	128486	NA	NA	NA
																																																										ENSMUSG00000019984	Med23	48	8	1022090	128486	0.547059	0.522167	FALSE
																																																										ENSMUSG00000019986	Ahi1	65	12	1022090	128486	0.647905	0.382859	FALSE
																																																										ENSMUSG00000019987	Arg1	5	1	1022090	128486	NA	NA	NA
																																																										ENSMUSG00000019988	Nedd1	0	0	1022090	128486	NA	NA	NA
																																																										ENSMUSG00000019989	Enpp3	50	6	1022090	128486	0.126803	0.782669	FALSE
																																																										ENSMUSG00000019990	Pde7b	10	2	1022090	128486	NA	NA	NA
																																																										ENSMUSG00000019992	Mtfr2	7	0	1022090	128486	NA	NA	NA
																																																										ENSMUSG00000019996	Map7	308	40	1022090	128486	0.0779544	0.724407	FALSE
																																																										ENSMUSG00000019997	Ccn2	71	11	1022090	128486	0.406886	0.552385	FALSE
																																																										ENSMUSG00000019998	Stx7	14	1	1022090	128486	NA	NA	NA
																																																										ENSMUSG00000020000	Moxd1	1	1	1022090	128486	NA	NA	NA
																																																										ENSMUSG00000020003	Pex7	51	3	1022090	128486	-0.708647	1	FALSE
																																																										ENSMUSG00000020007	Il20ra	1	1	1022090	128486	NA	NA	NA
																																																										ENSMUSG00000020009	Ifngr1	8	2	1022090	128486	NA	NA	NA
																																																										ENSMUSG00000020010	Vnn3	5	0	1022090	128486	NA	NA	NA
																																																										ENSMUSG00000020014	Cfap54	63	10	1022090	128486	0.451279	0.539286	FALSE
																																																										ENSMUSG00000020015	Cdk17	36	5	1022090	128486	0.367342	0.681794	FALSE
																																																										ENSMUSG00000020017	Hal	10	1	1022090	128486	NA	NA	NA
																																																										ENSMUSG00000020018	Snrpf	23	5	1022090	128486	0.991887	0.402393	FALSE
																																																										ENSMUSG00000020019	Ntn4	18	0	1022090	128486	NA	NA	NA
																																																										ENSMUSG00000020020	Usp44	14	1	1022090	128486	NA	NA	NA
																																																										ENSMUSG00000020021	Fgd6	79	10	1022090	128486	0.129286	0.756726	FALSE
																																																										ENSMUSG00000020022	Ndufa12	6	0	1022090	128486	NA	NA	NA
																																																										ENSMUSG00000020023	Tmcc3	70	14	1022090	128486	0.749024	0.284949	FALSE
																																																										ENSMUSG00000020024	Cep83	6	2	1022090	128486	NA	NA	NA
																																																										ENSMUSG00000020027	Socs2	39	7	1022090	128486	0.669913	0.477939	FALSE
																																																										ENSMUSG00000020029	Nudt4	137	24	1022090	128486	0.52723	0.308425	FALSE
																																																										ENSMUSG00000020032	Nuak1	133	16	1022090	128486	0.0131957	0.824378	FALSE
																																																										ENSMUSG00000020034	Tcp11l2	226	24	1022090	128486	-0.190941	0.96167	FALSE
																																																										ENSMUSG00000020037	Rfx4	73	12	1022090	128486	0.482841	0.492512	FALSE
																																																										ENSMUSG00000020038	Cry1	136	9	1022090	128486	-0.784364	1	FALSE
																																																										ENSMUSG00000020042	Btbd11	462	61	1022090	128486	0.0912183	0.676867	FALSE
																																																										ENSMUSG00000020044	Timp3	25	7	1022090	128486	1.29138	0.225875	FALSE
																																																										ENSMUSG00000020048	Hsp90b1	71	8	1022090	128486	-0.0081811	0.846312	FALSE
																																																										ENSMUSG00000020051	Pah	9	3	1022090	128486	1.66986	0.30796	FALSE
																																																										ENSMUSG00000020052	Ascl1	3	0	1022090	128486	NA	NA	NA
																																																										ENSMUSG00000020053	Igf1	14	6	1022090	128486	1.89234	0.117372	FALSE
																																																										ENSMUSG00000020056	Washc3	8	5	1022090	128486	2.40692	0.0831335	FALSE
																																																										ENSMUSG00000020057	Dram1	4	0	1022090	128486	NA	NA	NA
																																																										ENSMUSG00000020059	Sycp3	2	1	1022090	128486	NA	NA	NA
																																																										ENSMUSG00000020061	Mybpc1	306	43	1022090	128486	0.189198	0.558459	FALSE
																																																										ENSMUSG00000020062	Slc5a8	12	3	1022090	128486	1.29135	0.402393	FALSE
																																																										ENSMUSG00000020063	Sirt1	92	17	1022090	128486	0.622647	0.315942	FALSE
																																																										ENSMUSG00000020064	Herc4	654	76	1022090	128486	-0.0968131	0.946557	FALSE
																																																										ENSMUSG00000020067	Mypn	590	61	1022090	128486	-0.261185	1	FALSE
																																																										ENSMUSG00000020069	Hnrnph3	52	9	1022090	128486	0.585856	0.477331	FALSE
																																																										ENSMUSG00000020070	Rufy2	16	4	1022090	128486	1.22631	0.365755	FALSE
																																																										ENSMUSG00000020072	Pbld2	52	2	1022090	128486	NA	NA	NA
																																																										ENSMUSG00000020074	Ccar1	31	5	1022090	128486	0.576796	0.582215	FALSE
																																																										ENSMUSG00000020075	Ddx21	10	1	1022090	128486	NA	NA	NA
																																																										ENSMUSG00000020076	Ddx50	8	0	1022090	128486	NA	NA	NA
																																																										ENSMUSG00000020077	Srgn	74	8	1022090	128486	-0.0670829	0.872778	FALSE
																																																										ENSMUSG00000020078	Vps26a	12	3	1022090	128486	1.29135	0.402393	FALSE
																																																										ENSMUSG00000020079	Supv3l1	58	6	1022090	128486	-0.0834793	0.880535	FALSE
																																																										ENSMUSG00000020080	Hkdc1	9	1	1022090	128486	NA	NA	NA
																																																										ENSMUSG00000020081	Tacr2	100	18	1022090	128486	0.581598	0.335385	FALSE
																																																										ENSMUSG00000020083	Fam241b	130	14	1022090	128486	-0.134744	0.914217	FALSE
																																																										ENSMUSG00000020085	Aifm2	19	3	1022090	128486	0.669897	0.61621	FALSE
																																																										ENSMUSG00000020086	Macroh2a2	226	22	1022090	128486	-0.311185	1	FALSE
																																																										ENSMUSG00000020087	Tysnd1	1	0	1022090	128486	NA	NA	NA
																																																										ENSMUSG00000020088	Sar1a	1	0	1022090	128486	NA	NA	NA
																																																										ENSMUSG00000020089	Ppa1	28	1	1022090	128486	NA	NA	NA
																																																										ENSMUSG00000020090	Npffr1	8	1	1022090	128486	NA	NA	NA
																																																										ENSMUSG00000020091	Eif4ebp2	64	7	1022090	128486	-0.0305511	0.859666	FALSE
																																																										ENSMUSG00000020092	Pald1	278	32	1022090	128486	-0.0879376	0.904368	FALSE
																																																										ENSMUSG00000020096	Tbata	16	5	1022090	128486	1.48936	0.239598	FALSE
																																																										ENSMUSG00000020097	Sgpl1	21	6	1022090	128486	1.33982	0.239598	FALSE
																																																										ENSMUSG00000020098	Pcbd1	37	4	1022090	128486	0.0658388	0.827414	FALSE
																																																										ENSMUSG00000020099	Unc5b	68	13	1022090	128486	0.6907	0.336297	FALSE
																																																										ENSMUSG00000020100	Slc29a3	87	9	1022090	128486	-0.145713	0.910513	FALSE
																																																										ENSMUSG00000020101	Vsir	0	1	1022090	128486	NA	NA	NA
																																																										ENSMUSG00000020102	Slc16a7	10	2	1022090	128486	NA	NA	NA
																																																										ENSMUSG00000020105	Lrig3	164	14	1022090	128486	-0.467676	1	FALSE
																																																										ENSMUSG00000020107	Anapc16	448	64	1022090	128486	0.203699	0.475255	FALSE
																																																										ENSMUSG00000020108	Ddit4	26	10	1022090	128486	1.69636	0.0627564	FALSE
																																																										ENSMUSG00000020109	Dnajb12	7	1	1022090	128486	NA	NA	NA
																																																										ENSMUSG00000020111	Micu1	167	12	1022090	128486	-0.700148	1	FALSE
																																																										ENSMUSG00000020114	Cand1	71	10	1022090	128486	0.281347	0.65948	FALSE
																																																										ENSMUSG00000020115	Tbk1	8	3	1022090	128486	1.82192	0.271034	FALSE
																																																										ENSMUSG00000020116	Pno1	10	1	1022090	128486	NA	NA	NA
																																																										ENSMUSG00000020120	Plek	39	3	1022090	128486	-0.330081	0.950097	FALSE
																																																										ENSMUSG00000020121	Srgap1	20	0	1022090	128486	NA	NA	NA
																																																										ENSMUSG00000020122	Egfr	21	4	1022090	128486	0.854338	0.492861	FALSE
																																																										ENSMUSG00000020123	Avpr1a	1	1	1022090	128486	NA	NA	NA
																																																										ENSMUSG00000020124	Usp15	6	3	1022090	128486	2.18457	0.208659	FALSE
																																																										ENSMUSG00000020125	Elane	0	0	1022090	128486	NA	NA	NA
																																																										ENSMUSG00000020128	Vps54	177	23	1022090	128486	0.1011	0.731721	FALSE
																																																										ENSMUSG00000020130	Tbc1d15	106	18	1022090	128486	0.498336	0.402393	FALSE
																																																										ENSMUSG00000020131	Pcsk4	2	0	1022090	128486	NA	NA	NA
																																																										ENSMUSG00000020132	Rab21	12	0	1022090	128486	NA	NA	NA
																																																										ENSMUSG00000020133	2310011J03Rik	3	0	1022090	128486	NA	NA	NA
																																																										ENSMUSG00000020134	Peli1	18	0	1022090	128486	NA	NA	NA
																																																										ENSMUSG00000020135	Apc2	1	0	1022090	128486	NA	NA	NA
																																																										ENSMUSG00000020137	Thap2	6	0	1022090	128486	NA	NA	NA
																																																										ENSMUSG00000020140	Lgr5	6	0	1022090	128486	NA	NA	NA
																																																										ENSMUSG00000020142	Slc1a4	97	16	1022090	128486	0.464619	0.445642	FALSE
																																																										ENSMUSG00000020143	Dock2	93	6	1022090	128486	-0.755467	1	FALSE
																																																										ENSMUSG00000020149	Rab1a	658	69	1022090	128486	-0.24322	1	FALSE
																																																										ENSMUSG00000020150	Gamt	35	2	1022090	128486	NA	NA	NA
																																																										ENSMUSG00000020151	Ptprr	21	3	1022090	128486	0.532394	0.663879	FALSE
																																																										ENSMUSG00000020152	Actr2	588	61	1022090	128486	-0.256291	1	FALSE
																																																										ENSMUSG00000020153	Ndufs7	7	0	1022090	128486	NA	NA	NA
																																																										ENSMUSG00000020154	Ptprb	8	2	1022090	128486	NA	NA	NA
																																																										ENSMUSG00000020155	Kcnmb1	15	0	1022090	128486	NA	NA	NA
																																																										ENSMUSG00000020156	Pwwp3a	83	13	1022090	128486	0.406892	0.523161	FALSE
																																																										ENSMUSG00000020159	Gabrp	20	2	1022090	128486	NA	NA	NA
																																																										ENSMUSG00000020160	Meis1	64	5	1022090	128486	-0.445604	0.985092	FALSE
																																																										ENSMUSG00000020163	Uqcr11	4	0	1022090	128486	NA	NA	NA
																																																										ENSMUSG00000020166	Cnot2	105	181	1022090	128486	3.77359	2.07763e-95	TRUE
																																																										ENSMUSG00000020167	Tcf3	30	6	1022090	128486	0.84501	0.4238	FALSE
																																																										ENSMUSG00000020168	Olfr299	1	0	1022090	128486	NA	NA	NA
																																																										ENSMUSG00000020169	Best3	27	8	1022090	128486	1.35445	0.178005	FALSE
																																																										ENSMUSG00000020170	Frs2	47	8	1022090	128486	0.576807	0.499106	FALSE
																																																										ENSMUSG00000020171	Yeats4	29	2	1022090	128486	NA	NA	NA
																																																										ENSMUSG00000020173	Cobl	289	27	1022090	128486	-0.380805	1	FALSE
																																																										ENSMUSG00000020175	Rab36	0	1	1022090	128486	NA	NA	NA
																																																										ENSMUSG00000020176	Grb10	211	23	1022090	128486	-0.151187	0.942545	FALSE
																																																										ENSMUSG00000020177	9530003J23Rik	4	0	1022090	128486	NA	NA	NA
																																																										ENSMUSG00000020178	Adora2a	0	0	1022090	128486	NA	NA	NA
																																																										ENSMUSG00000020180	Snrpd3	4	1	1022090	128486	NA	NA	NA
																																																										ENSMUSG00000020181	Nav3	9	4	1022090	128486	1.9917	0.182914	FALSE
																																																										ENSMUSG00000020182	Ddc	409	33	1022090	128486	-0.600394	1	FALSE
																																																										ENSMUSG00000020183	Cpm	70	16	1022090	128486	0.929544	0.177228	FALSE
																																																										ENSMUSG00000020184	Mdm2	98	13	1022090	128486	0.169808	0.708386	FALSE
																																																										ENSMUSG00000020185	E2f7	4	2	1022090	128486	NA	NA	NA
																																																										ENSMUSG00000020186	Csrp2	250	25	1022090	128486	-0.279294	0.99874	FALSE
																																																										ENSMUSG00000020189	Osbpl8	59	12	1022090	128486	0.785425	0.307485	FALSE
																																																										ENSMUSG00000020190	Mknk2	7	2	1022090	128486	NA	NA	NA
																																																										ENSMUSG00000020191	Spata48	8	0	1022090	128486	NA	NA	NA
																																																										ENSMUSG00000020193	Zpbp	7	4	1022090	128486	2.31381	0.141471	FALSE
																																																										ENSMUSG00000020196	Cabin1	162	15	1022090	128486	-0.356927	1	FALSE
																																																										ENSMUSG00000020198	Ap3d1	22	6	1022090	128486	1.27563	0.261635	FALSE
																																																										ENSMUSG00000020205	Phlda1	6	0	1022090	128486	NA	NA	NA
																																																										ENSMUSG00000020211	Sf3a2	9	2	1022090	128486	NA	NA	NA
																																																										ENSMUSG00000020212	Mdm1	149	17	1022090	128486	-0.0670878	0.876377	FALSE
																																																										ENSMUSG00000020213	Glipr1l1	2	1	1022090	128486	NA	NA	NA
																																																										ENSMUSG00000020214	Glipr1l2	0	0	1022090	128486	NA	NA	NA
																																																										ENSMUSG00000020216	Jsrp1	11	3	1022090	128486	1.40688	0.372038	FALSE
																																																										ENSMUSG00000020218	Wif1	74	11	1022090	128486	0.347991	0.600205	FALSE
																																																										ENSMUSG00000020219	Timm13	3	1	1022090	128486	NA	NA	NA
																																																										ENSMUSG00000020220	Vps13d	182	19	1022090	128486	-0.202017	0.958001	FALSE
																																																										ENSMUSG00000020224	Llph	2	0	1022090	128486	NA	NA	NA
																																																										ENSMUSG00000020225	Tmbim4	188	33	1022090	128486	0.517148	0.246392	FALSE
																																																										ENSMUSG00000020226	Slc5a4b	24	2	1022090	128486	NA	NA	NA
																																																										ENSMUSG00000020227	Irak3	181	21	1022090	128486	-0.0565562	0.872778	FALSE
																																																										ENSMUSG00000020228	Helb	59	6	1022090	128486	-0.107732	0.890528	FALSE
																																																										ENSMUSG00000020229	Slc5a4a	49	8	1022090	128486	0.517911	0.532903	FALSE
																																																										ENSMUSG00000020230	Prmt2	3	1	1022090	128486	NA	NA	NA
																																																										ENSMUSG00000020231	Dip2a	6	0	1022090	128486	NA	NA	NA
																																																										ENSMUSG00000020232	Hmg20b	84	21	1022090	128486	1.042	0.079225	FALSE
																																																										ENSMUSG00000020234	4930404N11Rik	3	0	1022090	128486	NA	NA	NA
																																																										ENSMUSG00000020235	Fzr1	29	2	1022090	128486	NA	NA	NA
																																																										ENSMUSG00000020238	Ncln	3	0	1022090	128486	NA	NA	NA
																																																										ENSMUSG00000020241	Col6a2	1	1	1022090	128486	NA	NA	NA
																																																										ENSMUSG00000020246	Hcfc2	7	1	1022090	128486	NA	NA	NA
																																																										ENSMUSG00000020248	Nfyb	140	15	1022090	128486	-0.147769	0.922545	FALSE
																																																										ENSMUSG00000020250	Txnrd1	192	23	1022090	128486	-0.0156782	0.843898	FALSE
																																																										ENSMUSG00000020251	Glt8d2	17	0	1022090	128486	NA	NA	NA
																																																										ENSMUSG00000020253	Ppm1m	54	10	1022090	128486	0.669926	0.403789	FALSE
																																																										ENSMUSG00000020255	D10Wsu102e	16	5	1022090	128486	1.48936	0.239598	FALSE
																																																										ENSMUSG00000020256	Aldh1l2	28	3	1022090	128486	0.133797	0.809123	FALSE
																																																										ENSMUSG00000020257	Wdr82	92	2	1022090	128486	NA	NA	NA
																																																										ENSMUSG00000020258	Glyctk	74	7	1022090	128486	-0.237056	0.942545	FALSE
																																																										ENSMUSG00000020260	Pofut2	355	32	1022090	128486	-0.439644	1	FALSE
																																																										ENSMUSG00000020261	Slc36a1	106	9	1022090	128486	-0.427747	1	FALSE
																																																										ENSMUSG00000020262	Adarb1	8	2	1022090	128486	NA	NA	NA
																																																										ENSMUSG00000020263	Appl2	33	6	1022090	128486	0.711733	0.487789	FALSE
																																																										ENSMUSG00000020264	Slc36a2	6	0	1022090	128486	NA	NA	NA
																																																										ENSMUSG00000020265	Sumo3	49	4	1022090	128486	-0.330084	0.953994	FALSE
																																																										ENSMUSG00000020267	Hint1	142	14	1022090	128486	-0.261243	0.969773	FALSE
																																																										ENSMUSG00000020268	Lyrm7	152	8	1022090	128486	-1.09576	1	FALSE
																																																										ENSMUSG00000020270	Smim23	55	4	1022090	128486	-0.493629	0.988431	FALSE
																																																										ENSMUSG00000020271	Fbxw11	48	7	1022090	128486	0.377129	0.637711	FALSE
																																																										ENSMUSG00000020272	Stk10	32	6	1022090	128486	0.754806	0.470072	FALSE
																																																										ENSMUSG00000020273	Papolg	28	3	1022090	128486	0.133797	0.809123	FALSE
																																																										ENSMUSG00000020275	Rel	114	6	1022090	128486	-1.0464	1	FALSE
																																																										ENSMUSG00000020277	Pfkl	15	0	1022090	128486	NA	NA	NA
																																																										ENSMUSG00000020279	Il9r	4	0	1022090	128486	NA	NA	NA
																																																										ENSMUSG00000020280	Pus10	170	23	1022090	128486	0.158925	0.674344	FALSE
																																																										ENSMUSG00000020282	Rhbdf1	9	1	1022090	128486	NA	NA	NA
																																																										ENSMUSG00000020283	Pex13	36	3	1022090	128486	-0.217677	0.921667	FALSE
																																																										ENSMUSG00000020284	Cfap410	1	1	1022090	128486	NA	NA	NA
																																																										ENSMUSG00000020286	1700093K21Rik	29	2	1022090	128486	NA	NA	NA
																																																										ENSMUSG00000020287	Mpg	9	1	1022090	128486	NA	NA	NA
																																																										ENSMUSG00000020288	Ahsa2	98	11	1022090	128486	-0.0525821	0.869895	FALSE
																																																										ENSMUSG00000020289	Nprl3	32	6	1022090	128486	0.754806	0.470072	FALSE
																																																										ENSMUSG00000020290	Xpo1	316	33	1022090	128486	-0.229161	0.99185	FALSE
																																																										ENSMUSG00000020295	Hbq1a	0	0	1022090	128486	NA	NA	NA
																																																										ENSMUSG00000020297	Nsg2	71	13	1022090	128486	0.629296	0.374046	FALSE
																																																										ENSMUSG00000020299	4930524B15Rik	14	1	1022090	128486	NA	NA	NA
																																																										ENSMUSG00000020300	Cpeb4	192	26	1022090	128486	0.154246	0.66492	FALSE
																																																										ENSMUSG00000020303	Stc2	21	5	1022090	128486	1.11739	0.354948	FALSE
																																																										ENSMUSG00000020305	Asb3	14	1	1022090	128486	NA	NA	NA
																																																										ENSMUSG00000020307	Cdc34	15	0	1022090	128486	NA	NA	NA
																																																										ENSMUSG00000020308	Tpgs1	72	6	1022090	128486	-0.390652	0.977923	FALSE
																																																										ENSMUSG00000020309	Chac2	14	0	1022090	128486	NA	NA	NA
																																																										ENSMUSG00000020310	Madcam1	93	12	1022090	128486	0.13764	0.741011	FALSE
																																																										ENSMUSG00000020311	Erlec1	3	0	1022090	128486	NA	NA	NA
																																																										ENSMUSG00000020312	Shc2	10	1	1022090	128486	NA	NA	NA
																																																										ENSMUSG00000020315	Sptbn1	32	8	1022090	128486	1.1174	0.253204	FALSE
																																																										ENSMUSG00000020317	Theg	6	0	1022090	128486	NA	NA	NA
																																																										ENSMUSG00000020319	Wdpcp	30	1	1022090	128486	NA	NA	NA
																																																										ENSMUSG00000020321	Mdh1	15	1	1022090	128486	NA	NA	NA
																																																										ENSMUSG00000020323	Prss57	122	14	1022090	128486	-0.0438113	0.862414	FALSE
																																																										ENSMUSG00000020325	Fstl3	4	0	1022090	128486	NA	NA	NA
																																																										ENSMUSG00000020326	Ccng1	30	4	1022090	128486	0.359562	0.705141	FALSE
																																																										ENSMUSG00000020327	Fgf22	16	3	1022090	128486	0.904329	0.522167	FALSE
																																																										ENSMUSG00000020328	Nudcd2	110	18	1022090	128486	0.445383	0.442754	FALSE
																																																										ENSMUSG00000020329	Polrmt	15	1	1022090	128486	NA	NA	NA
																																																										ENSMUSG00000020330	Hmmr	78	16	1022090	128486	0.775575	0.239598	FALSE
																																																										ENSMUSG00000020331	Hcn2	2	0	1022090	128486	NA	NA	NA
																																																										ENSMUSG00000020332	Meikin	1	2	1022090	128486	NA	NA	NA
																																																										ENSMUSG00000020333	Acsl6	46	6	1022090	128486	0.244597	0.724407	FALSE
																																																										ENSMUSG00000020334	Slc22a4	4	2	1022090	128486	NA	NA	NA
																																																										ENSMUSG00000020335	Zfp354b	2	1	1022090	128486	NA	NA	NA
																																																										ENSMUSG00000020340	Cyfip2	13	2	1022090	128486	NA	NA	NA
																																																										ENSMUSG00000020346	Mgat1	17	2	1022090	128486	NA	NA	NA
																																																										ENSMUSG00000020349	Ppp2ca	9	2	1022090	128486	NA	NA	NA
																																																										ENSMUSG00000020354	Sgcd	7	3	1022090	128486	1.99169	0.239598	FALSE
																																																										ENSMUSG00000020357	Flt4	7	5	1022090	128486	2.57683	0.0681563	FALSE
																																																										ENSMUSG00000020358	Hnrnpab	35	5	1022090	128486	0.406869	0.663879	FALSE
																																																										ENSMUSG00000020359	Phykpl	5	1	1022090	128486	NA	NA	NA
																																																										ENSMUSG00000020361	Hspa4	533	54	1022090	128486	-0.287603	1	FALSE
																																																										ENSMUSG00000020362	Cnot6	211	25	1022090	128486	-0.0356697	0.859843	FALSE
																																																										ENSMUSG00000020363	Gfpt2	183	12	1022090	128486	-0.831415	1	FALSE
																																																										ENSMUSG00000020364	Zfp354a	6	2	1022090	128486	NA	NA	NA
																																																										ENSMUSG00000020366	Mapk9	10	1	1022090	128486	NA	NA	NA
																																																										ENSMUSG00000020368	Canx	53	4	1022090	128486	-0.441153	0.977565	FALSE
																																																										ENSMUSG00000020372	Rack1	122	18	1022090	128486	0.297271	0.567207	FALSE
																																																										ENSMUSG00000020374	Rasgef1c	7	0	1022090	128486	NA	NA	NA
																																																										ENSMUSG00000020375	Rufy1	50	7	1022090	128486	0.319411	0.672679	FALSE
																																																										ENSMUSG00000020376	Rnf130	63	2	1022090	128486	NA	NA	NA
																																																										ENSMUSG00000020377	Ltc4s	50	8	1022090	128486	0.489342	0.552385	FALSE
																																																										ENSMUSG00000020380	Rad50	112	11	1022090	128486	-0.243465	0.956057	FALSE
																																																										ENSMUSG00000020381	Mrnip	5	0	1022090	128486	NA	NA	NA
																																																										ENSMUSG00000020383	Il13	2	0	1022090	128486	NA	NA	NA
																																																										ENSMUSG00000020385	Clk4	9	2	1022090	128486	NA	NA	NA
																																																										ENSMUSG00000020386	Sar1b	45	16	1022090	128486	1.55585	0.0225027	FALSE
																																																										ENSMUSG00000020387	Jade2	78	12	1022090	128486	0.388509	0.552385	FALSE
																																																										ENSMUSG00000020388	Pdlim4	65	3	1022090	128486	-1.05262	1	FALSE
																																																										ENSMUSG00000020389	Cdkl3	76	17	1022090	128486	0.895016	0.178005	FALSE
																																																										ENSMUSG00000020390	Ube2b	100	25	1022090	128486	1.03421	0.0542556	FALSE
																																																										ENSMUSG00000020392	Cdkn2aipnl	96	8	1022090	128486	-0.438196	0.998065	FALSE
																																																										ENSMUSG00000020393	Kremen1	13	1	1022090	128486	NA	NA	NA
																																																										ENSMUSG00000020395	Itk	179	14	1022090	128486	-0.593228	1	FALSE
																																																										ENSMUSG00000020396	Nefh	107	11	1022090	128486	-0.178148	0.931329	FALSE
																																																										ENSMUSG00000020397	Med7	15	2	1022090	128486	NA	NA	NA
																																																										ENSMUSG00000020399	Havcr2	1	1	1022090	128486	NA	NA	NA
																																																										ENSMUSG00000020400	Tnip1	213	129	1022090	128486	2.27391	4.26044e-35	TRUE
																																																										ENSMUSG00000020401	Fam71b	11	1	1022090	128486	NA	NA	NA
																																																										ENSMUSG00000020402	Vdac1	335	34	1022090	128486	-0.271348	1	FALSE
																																																										ENSMUSG00000020405	Fabp6	171	20	1022090	128486	-0.0421364	0.862414	FALSE
																																																										ENSMUSG00000020407	Upp1	129	15	1022090	128486	-0.030553	0.854448	FALSE
																																																										ENSMUSG00000020409	Slu7	22	6	1022090	128486	1.27563	0.261635	FALSE
																																																										ENSMUSG00000020411	Nipal4	1	0	1022090	128486	NA	NA	NA
																																																										ENSMUSG00000020412	Ascc2	45	14	1022090	128486	1.37525	0.0666599	FALSE
																																																										ENSMUSG00000020413	Hus1	1	0	1022090	128486	NA	NA	NA
																																																										ENSMUSG00000020415	Pttg1	103	12	1022090	128486	-0.00818136	0.842906	FALSE
																																																										ENSMUSG00000020419	Hormad2	97	17	1022090	128486	0.54709	0.372038	FALSE
																																																										ENSMUSG00000020420	Zfp607a	7	0	1022090	128486	NA	NA	NA
																																																										ENSMUSG00000020422	Tns3	657	101	1022090	128486	0.302516	0.224439	FALSE
																																																										ENSMUSG00000020423	Btg2	144	18	1022090	128486	0.0598603	0.779384	FALSE
																																																										ENSMUSG00000020424	Castor1	13	4	1022090	128486	1.50643	0.284949	FALSE
																																																										ENSMUSG00000020427	Igfbp3	4	1	1022090	128486	NA	NA	NA
																																																										ENSMUSG00000020428	Gabra6	4	1	1022090	128486	NA	NA	NA
																																																										ENSMUSG00000020429	Igfbp1	0	0	1022090	128486	NA	NA	NA
																																																										ENSMUSG00000020430	Pes1	87	11	1022090	128486	0.117403	0.760752	FALSE
																																																										ENSMUSG00000020431	Adcy1	107	24	1022090	128486	0.880903	0.110429	FALSE
																																																										ENSMUSG00000020432	Tcn2	9	0	1022090	128486	NA	NA	NA
																																																										ENSMUSG00000020434	4921536K21Rik	6	0	1022090	128486	NA	NA	NA
																																																										ENSMUSG00000020435	Osbp2	35	7	1022090	128486	0.82193	0.402393	FALSE
																																																										ENSMUSG00000020436	Gabrg2	11	1	1022090	128486	NA	NA	NA
																																																										ENSMUSG00000020437	Myo1g	89	11	1022090	128486	0.0849617	0.779899	FALSE
																																																										ENSMUSG00000020439	Smtn	132	17	1022090	128486	0.106513	0.74392	FALSE
																																																										ENSMUSG00000020440	Arf5	17	1	1022090	128486	NA	NA	NA
																																																										ENSMUSG00000020441	2310033P09Rik	3	0	1022090	128486	NA	NA	NA
																																																										ENSMUSG00000020444	Guk1	12	3	1022090	128486	1.29135	0.402393	FALSE
																																																										ENSMUSG00000020447	Npc1l1	10	2	1022090	128486	NA	NA	NA
																																																										ENSMUSG00000020448	Rnf185	14	4	1022090	128486	1.40689	0.308425	FALSE
																																																										ENSMUSG00000020451	Limk2	166	13	1022090	128486	-0.584607	1	FALSE
																																																										ENSMUSG00000020453	Patz1	161	20	1022090	128486	0.044302	0.791194	FALSE
																																																										ENSMUSG00000020454	Eif4enif1	186	120	1022090	128486	2.36489	1.4156e-34	TRUE
																																																										ENSMUSG00000020455	Trim11	22	1	1022090	128486	NA	NA	NA
																																																										ENSMUSG00000020456	Ogdh	74	3	1022090	128486	-1.23706	1	FALSE
																																																										ENSMUSG00000020457	Drg1	215	26	1022090	128486	-0.00818225	0.834495	FALSE
																																																										ENSMUSG00000020458	Rtn4	497	39	1022090	128486	-0.646507	1	FALSE
																																																										ENSMUSG00000020459	Mtif2	23	7	1022090	128486	1.40691	0.191943	FALSE
																																																										ENSMUSG00000020460	Rps27a	489	54	1022090	128486	-0.163554	0.979218	FALSE
																																																										ENSMUSG00000020461	Clhc1	6	0	1022090	128486	NA	NA	NA
																																																										ENSMUSG00000020462	Cfap36	59	5	1022090	128486	-0.330087	0.959562	FALSE
																																																										ENSMUSG00000020463	Ppp4r3b	9	2	1022090	128486	NA	NA	NA
																																																										ENSMUSG00000020464	Pnpt1	29	2	1022090	128486	NA	NA	NA
																																																										ENSMUSG00000020467	Efemp1	6	2	1022090	128486	NA	NA	NA
																																																										ENSMUSG00000020469	Myl7	27	3	1022090	128486	0.184449	0.793302	FALSE
																																																										ENSMUSG00000020471	Pold2	42	8	1022090	128486	0.735513	0.421866	FALSE
																																																										ENSMUSG00000020472	Zkscan17	233	19	1022090	128486	-0.556722	1	FALSE
																																																										ENSMUSG00000020473	Aebp1	26	1	1022090	128486	NA	NA	NA
																																																										ENSMUSG00000020474	Polm	17	2	1022090	128486	NA	NA	NA
																																																										ENSMUSG00000020475	Pgam2	5	0	1022090	128486	NA	NA	NA
																																																										ENSMUSG00000020476	Dbnl	287	31	1022090	128486	-0.178178	0.964913	FALSE
																																																										ENSMUSG00000020477	Mrps24	22	0	1022090	128486	NA	NA	NA
																																																										ENSMUSG00000020481	Ankrd36	36	5	1022090	128486	0.367342	0.681794	FALSE
																																																										ENSMUSG00000020482	Ccdc117	241	16	1022090	128486	-0.83973	1	FALSE
																																																										ENSMUSG00000020483	Dynll2	283	36	1022090	128486	0.0515508	0.761686	FALSE
																																																										ENSMUSG00000020484	Xbp1	268	39	1022090	128486	0.242354	0.500351	FALSE
																																																										ENSMUSG00000020485	Supt4a	6	0	1022090	128486	NA	NA	NA
																																																										ENSMUSG00000020486	Septin4	5	4	1022090	128486	2.72875	0.0855251	FALSE
																																																										ENSMUSG00000020490	Btnl10	9	2	1022090	128486	NA	NA	NA
																																																										ENSMUSG00000020491	2810021J22Rik	5	1	1022090	128486	NA	NA	NA
																																																										ENSMUSG00000020492	Ska2	96	18	1022090	128486	0.639901	0.297108	FALSE
																																																										ENSMUSG00000020493	Prr11	9	2	1022090	128486	NA	NA	NA
																																																										ENSMUSG00000020495	Smg8	10	0	1022090	128486	NA	NA	NA
																																																										ENSMUSG00000020496	Rnf187	28	0	1022090	128486	NA	NA	NA
																																																										ENSMUSG00000020513	Tubd1	10	0	1022090	128486	NA	NA	NA
																																																										ENSMUSG00000020514	Mrpl22	9	1	1022090	128486	NA	NA	NA
																																																										ENSMUSG00000020515	Cnot8	40	17	1022090	128486	1.80433	0.00485429	FALSE
																																																										ENSMUSG00000020516	Rps6kb1	66	1	1022090	128486	NA	NA	NA
																																																										ENSMUSG00000020519	Sap30l	48	3	1022090	128486	-0.622914	1	FALSE
																																																										ENSMUSG00000020520	Galnt10	36	1	1022090	128486	NA	NA	NA
																																																										ENSMUSG00000020521	Rnft1	16	4	1022090	128486	1.22631	0.365755	FALSE
																																																										ENSMUSG00000020522	Mfap3	10	1	1022090	128486	NA	NA	NA
																																																										ENSMUSG00000020523	Fam114a2	24	3	1022090	128486	0.347971	0.731721	FALSE
																																																										ENSMUSG00000020524	Gria1	5	3	1022090	128486	2.4069	0.178005	FALSE
																																																										ENSMUSG00000020525	Ppm1d	111	11	1022090	128486	-0.230635	0.951832	FALSE
																																																										ENSMUSG00000020526	Znhit3	26	8	1022090	128486	1.40692	0.165105	FALSE
																																																										ENSMUSG00000020527	Myo19	163	5	1022090	128486	-1.78093	1	FALSE
																																																										ENSMUSG00000020528	Prpsap2	15	9	1022090	128486	2.31386	0.0175255	FALSE
																																																										ENSMUSG00000020530	Ggnbp2	87	17	1022090	128486	0.702381	0.269435	FALSE
																																																										ENSMUSG00000020532	Acaca	128	19	1022090	128486	0.302562	0.552385	FALSE
																																																										ENSMUSG00000020534	Shmt1	54	5	1022090	128486	-0.20462	0.922545	FALSE
																																																										ENSMUSG00000020536	Llgl1	30	6	1022090	128486	0.84501	0.4238	FALSE
																																																										ENSMUSG00000020537	Drg2	7	1	1022090	128486	NA	NA	NA
																																																										ENSMUSG00000020538	Srebf1	65	7	1022090	128486	-0.0525804	0.870533	FALSE
																																																										ENSMUSG00000020541	Tom1l1	4	0	1022090	128486	NA	NA	NA
																																																										ENSMUSG00000020542	Myocd	6	2	1022090	128486	NA	NA	NA
																																																										ENSMUSG00000020544	Cox11	5	2	1022090	128486	NA	NA	NA
																																																										ENSMUSG00000020545	Lrrc72	38	6	1022090	128486	0.513789	0.583408	FALSE
																																																										ENSMUSG00000020546	Stxbp4	6	1	1022090	128486	NA	NA	NA
																																																										ENSMUSG00000020547	Bzw2	27	3	1022090	128486	0.184449	0.793302	FALSE
																																																										ENSMUSG00000020548	1700086D15Rik	10	0	1022090	128486	NA	NA	NA
																																																										ENSMUSG00000020549	Elac2	9	2	1022090	128486	NA	NA	NA
																																																										ENSMUSG00000020553	Pctp	27	5	1022090	128486	0.769449	0.492861	FALSE
																																																										ENSMUSG00000020561	Twistnb	75	13	1022090	128486	0.551289	0.426587	FALSE
																																																										ENSMUSG00000020562	Efcab10	8	1	1022090	128486	NA	NA	NA
																																																										ENSMUSG00000020564	Atxn7l1	220	34	1022090	128486	0.33328	0.421866	FALSE
																																																										ENSMUSG00000020566	Atp6v1c2	166	26	1022090	128486	0.363069	0.445476	FALSE
																																																										ENSMUSG00000020570	Sypl	8	5	1022090	128486	2.40692	0.0831335	FALSE
																																																										ENSMUSG00000020571	Pdia6	69	8	1022090	128486	0.0324682	0.826006	FALSE
																																																										ENSMUSG00000020572	Nampt	28	2	1022090	128486	NA	NA	NA
																																																										ENSMUSG00000020573	Pik3cg	5	2	1022090	128486	NA	NA	NA
																																																										ENSMUSG00000020576	Nbas	33	7	1022090	128486	0.90435	0.365755	FALSE
																																																										ENSMUSG00000020577	Tspan13	9	1	1022090	128486	NA	NA	NA
																																																										ENSMUSG00000020580	Rock2	59	7	1022090	128486	0.0849591	0.797105	FALSE
																																																										ENSMUSG00000020581	Agr2	3	3	1022090	128486	2.9918	0.115023	FALSE
																																																										ENSMUSG00000020583	Matn3	18	7	1022090	128486	1.74408	0.115023	FALSE
																																																										ENSMUSG00000020585	Laptm4a	96	6	1022090	128486	-0.800795	1	FALSE
																																																										ENSMUSG00000020589	Fam49a	18	1	1022090	128486	NA	NA	NA
																																																										ENSMUSG00000020590	Snx13	5	4	1022090	128486	2.72875	0.0855251	FALSE
																																																										ENSMUSG00000020591	Ntsr2	49	7	1022090	128486	0.347981	0.657713	FALSE
																																																										ENSMUSG00000020592	Sdc1	17	0	1022090	128486	NA	NA	NA
																																																										ENSMUSG00000020593	Lpin1	58	8	1022090	128486	0.279118	0.681794	FALSE
																																																										ENSMUSG00000020594	Pum2	98	21	1022090	128486	0.821998	0.160504	FALSE
																																																										ENSMUSG00000020598	Nrcam	23	10	1022090	128486	1.86637	0.0427158	FALSE
																																																										ENSMUSG00000020599	Rgs9	258	38	1022090	128486	0.260485	0.487789	FALSE
																																																										ENSMUSG00000020600	Slc7a15	63	8	1022090	128486	0.161724	0.750961	FALSE
																																																										ENSMUSG00000020601	Trib2	72	8	1022090	128486	-0.0280827	0.857118	FALSE
																																																										ENSMUSG00000020604	Arsg	26	6	1022090	128486	1.04434	0.336772	FALSE
																																																										ENSMUSG00000020605	Hs1bp3	15	1	1022090	128486	NA	NA	NA
																																																										ENSMUSG00000020607	Lratd1	3	1	1022090	128486	NA	NA	NA
																																																										ENSMUSG00000020608	Smc6	97	14	1022090	128486	0.284029	0.617409	FALSE
																																																										ENSMUSG00000020609	Apob	5	4	1022090	128486	2.72875	0.0855251	FALSE
																																																										ENSMUSG00000020610	Amz2	8	0	1022090	128486	NA	NA	NA
																																																										ENSMUSG00000020611	Gna13	245	25	1022090	128486	-0.250356	0.988431	FALSE
																																																										ENSMUSG00000020612	Prkar1a	3	0	1022090	128486	NA	NA	NA
																																																										ENSMUSG00000020614	Fam20a	50	9	1022090	128486	0.641353	0.445642	FALSE
																																																										ENSMUSG00000020617	1700012B07Rik	19	0	1022090	128486	NA	NA	NA
																																																										ENSMUSG00000020620	Abca8b	2	1	1022090	128486	NA	NA	NA
																																																										ENSMUSG00000020621	Rdh14	3	2	1022090	128486	NA	NA	NA
																																																										ENSMUSG00000020622	Nt5c1b	2	1	1022090	128486	NA	NA	NA
																																																										ENSMUSG00000020623	Map2k6	106	8	1022090	128486	-0.579772	1	FALSE
																																																										ENSMUSG00000020627	Klhl29	58	11	1022090	128486	0.694181	0.372038	FALSE
																																																										ENSMUSG00000020628	Trappc12	105	5	1022090	128486	-1.15122	1	FALSE
																																																										ENSMUSG00000020629	Adi1	10	6	1022090	128486	2.33982	0.0623575	FALSE
																																																										ENSMUSG00000020630	Rnaseh1	41	5	1022090	128486	0.184452	0.766735	FALSE
																																																										ENSMUSG00000020633	Dcdc2c	0	0	1022090	128486	NA	NA	NA
																																																										ENSMUSG00000020634	Ubxn2a	370	33	1022090	128486	-0.456132	1	FALSE
																																																										ENSMUSG00000020635	Fkbp1b	14	3	1022090	128486	1.08496	0.470072	FALSE
																																																										ENSMUSG00000020636	Allc	7	1	1022090	128486	NA	NA	NA
																																																										ENSMUSG00000020638	Cmpk2	4	0	1022090	128486	NA	NA	NA
																																																										ENSMUSG00000020639	Pfn4	16	2	1022090	128486	NA	NA	NA
																																																										ENSMUSG00000020640	Itsn2	136	12	1022090	128486	-0.405803	1	FALSE
																																																										ENSMUSG00000020641	Rsad2	12	3	1022090	128486	1.29135	0.402393	FALSE
																																																										ENSMUSG00000020642	Rnf144a	5	3	1022090	128486	2.4069	0.178005	FALSE
																																																										ENSMUSG00000020644	Id2	127	24	1022090	128486	0.635767	0.238689	FALSE
																																																										ENSMUSG00000020646	Mboat2	125	11	1022090	128486	-0.400522	1	FALSE
																																																										ENSMUSG00000020647	Ncoa1	509	71	1022090	128486	0.167451	0.522167	FALSE
																																																										ENSMUSG00000020648	Dus4l	21	0	1022090	128486	NA	NA	NA
																																																										ENSMUSG00000020649	Rrm2	81	11	1022090	128486	0.219243	0.685814	FALSE
																																																										ENSMUSG00000020650	Bcap29	47	10	1022090	128486	0.866342	0.30796	FALSE
																																																										ENSMUSG00000020651	Slc26a4	25	5	1022090	128486	0.876367	0.445642	FALSE
																																																										ENSMUSG00000020652	Cenpo	15	7	1022090	128486	1.99172	0.079225	FALSE
																																																										ENSMUSG00000020653	Klf11	17	1	1022090	128486	NA	NA	NA
																																																										ENSMUSG00000020654	Adcy3	74	15	1022090	128486	0.763068	0.262172	FALSE
																																																										ENSMUSG00000020656	Grhl1	13	1	1022090	128486	NA	NA	NA
																																																										ENSMUSG00000020657	Dnajc27	13	2	1022090	128486	NA	NA	NA
																																																										ENSMUSG00000020658	Efr3b	98	14	1022090	128486	0.269381	0.627021	FALSE
																																																										ENSMUSG00000020659	Cbll1	12	7	1022090	128486	2.29148	0.0486748	FALSE
																																																										ENSMUSG00000020660	Pomc	19	2	1022090	128486	NA	NA	NA
																																																										ENSMUSG00000020661	Dnmt3a	56	14	1022090	128486	1.06591	0.151005	FALSE
																																																										ENSMUSG00000020664	Dld	4	1	1022090	128486	NA	NA	NA
																																																										ENSMUSG00000020668	Kif3c	81	12	1022090	128486	0.334736	0.597431	FALSE
																																																										ENSMUSG00000020669	Sh3yl1	10	0	1022090	128486	NA	NA	NA
																																																										ENSMUSG00000020671	Rab10	99	10	1022090	128486	-0.192651	0.934303	FALSE
																																																										ENSMUSG00000020672	Sntg2	7	1	1022090	128486	NA	NA	NA
																																																										ENSMUSG00000020673	Tpo	35	4	1022090	128486	0.143788	0.794508	FALSE
																																																										ENSMUSG00000020674	Pxdn	3	0	1022090	128486	NA	NA	NA
																																																										ENSMUSG00000020676	Ccl11	1	0	1022090	128486	NA	NA	NA
																																																										ENSMUSG00000020677	Ddx52	4	1	1022090	128486	NA	NA	NA
																																																										ENSMUSG00000020679	Hnf1b	70	9	1022090	128486	0.163982	0.741974	FALSE
																																																										ENSMUSG00000020680	Taf15	18	1	1022090	128486	NA	NA	NA
																																																										ENSMUSG00000020681	Ace	67	3	1022090	128486	-1.09569	1	FALSE
																																																										ENSMUSG00000020682	Mmp28	26	2	1022090	128486	NA	NA	NA
																																																										ENSMUSG00000020684	Rasl10b	2	1	1022090	128486	NA	NA	NA
																																																										ENSMUSG00000020686	Gas2l2	2	1	1022090	128486	NA	NA	NA
																																																										ENSMUSG00000020687	Cdc27	110	11	1022090	128486	-0.217691	0.949066	FALSE
																																																										ENSMUSG00000020689	Itgb3	117	15	1022090	128486	0.109227	0.7504	FALSE
																																																										ENSMUSG00000020691	Mettl2	2	0	1022090	128486	NA	NA	NA
																																																										ENSMUSG00000020692	Nle1	67	7	1022090	128486	-0.0956573	0.886869	FALSE
																																																										ENSMUSG00000020694	Tlk2	101	22	1022090	128486	0.843067	0.145069	FALSE
																																																										ENSMUSG00000020695	Mrc2	43	6	1022090	128486	0.339758	0.677889	FALSE
																																																										ENSMUSG00000020696	Rffl	74	15	1022090	128486	0.763068	0.262172	FALSE
																																																										ENSMUSG00000020697	Lig3	34	5	1022090	128486	0.447512	0.637711	FALSE
																																																										ENSMUSG00000020698	Cct6b	35	4	1022090	128486	0.143788	0.794508	FALSE
																																																										ENSMUSG00000020700	Map3k3	9	1	1022090	128486	NA	NA	NA
																																																										ENSMUSG00000020701	Tmem132e	14	3	1022090	128486	1.08496	0.470072	FALSE
																																																										ENSMUSG00000020702	Ccl1	32	4	1022090	128486	0.269362	0.743513	FALSE
																																																										ENSMUSG00000020703	5530401A14Rik	23	3	1022090	128486	0.406864	0.708386	FALSE
																																																										ENSMUSG00000020704	Asic2	42	3	1022090	128486	-0.434452	0.969773	FALSE
																																																										ENSMUSG00000020705	Ddx42	42	3	1022090	128486	-0.434452	0.969773	FALSE
																																																										ENSMUSG00000020706	Ftsj3	5	2	1022090	128486	NA	NA	NA
																																																										ENSMUSG00000020707	Rnf135	37	5	1022090	128486	0.328867	0.696682	FALSE
																																																										ENSMUSG00000020708	Psmc5	5	0	1022090	128486	NA	NA	NA
																																																										ENSMUSG00000020709	Adap2	116	11	1022090	128486	-0.293564	0.972126	FALSE
																																																										ENSMUSG00000020712	Tcam1	15	3	1022090	128486	0.991876	0.492861	FALSE
																																																										ENSMUSG00000020713	Gh	3	1	1022090	128486	NA	NA	NA
																																																										ENSMUSG00000020715	Ern1	17	3	1022090	128486	0.82191	0.552385	FALSE
																																																										ENSMUSG00000020716	Nf1	131	13	1022090	128486	-0.245292	0.96234	FALSE
																																																										ENSMUSG00000020717	Pecam1	300	32	1022090	128486	-0.19749	0.975761	FALSE
																																																										ENSMUSG00000020718	Polg2	4	1	1022090	128486	NA	NA	NA
																																																										ENSMUSG00000020719	Ddx5	3	3	1022090	128486	2.9918	0.115023	FALSE
																																																										ENSMUSG00000020720	Psmd12	604	60	1022090	128486	-0.318362	1	FALSE
																																																										ENSMUSG00000020721	Helz	403	64	1022090	128486	0.356134	0.259398	FALSE
																																																										ENSMUSG00000020722	Cacng1	1	0	1022090	128486	NA	NA	NA
																																																										ENSMUSG00000020723	Cacng4	2	3	1022090	128486	3.40689	0.0831335	FALSE
																																																										ENSMUSG00000020728	Cep112	6	6	1022090	128486	2.99182	0.0205748	FALSE
																																																										ENSMUSG00000020732	Rab37	208	28	1022090	128486	0.142431	0.67362	FALSE
																																																										ENSMUSG00000020733	Slc9a3r1	23	0	1022090	128486	NA	NA	NA
																																																										ENSMUSG00000020734	Grin2c	3	2	1022090	128486	NA	NA	NA
																																																										ENSMUSG00000020736	Nt5c	1	1	1022090	128486	NA	NA	NA
																																																										ENSMUSG00000020737	Jpt1	28	0	1022090	128486	NA	NA	NA
																																																										ENSMUSG00000020738	Sumo2	119	6	1022090	128486	-1.10781	1	FALSE
																																																										ENSMUSG00000020739	Nup85	96	9	1022090	128486	-0.286139	0.964367	FALSE
																																																										ENSMUSG00000020740	Gga3	7	0	1022090	128486	NA	NA	NA
																																																										ENSMUSG00000020741	Cluh	21	0	1022090	128486	NA	NA	NA
																																																										ENSMUSG00000020743	Mif4gd	22	0	1022090	128486	NA	NA	NA
																																																										ENSMUSG00000020744	Slc25a19	121	14	1022090	128486	-0.0320319	0.856615	FALSE
																																																										ENSMUSG00000020745	Pafah1b1	114	15	1022090	128486	0.146308	0.718305	FALSE
																																																										ENSMUSG00000020747	Tmem94	178	14	1022090	128486	-0.585189	1	FALSE
																																																										ENSMUSG00000020752	Recql5	108	11	1022090	128486	-0.19145	0.937868	FALSE
																																																										ENSMUSG00000020755	Sap30bp	71	4	1022090	128486	-0.856221	1	FALSE
																																																										ENSMUSG00000020758	Itgb4	70	6	1022090	128486	-0.350561	0.969773	FALSE
																																																										ENSMUSG00000020766	Galk1	8	1	1022090	128486	NA	NA	NA
																																																										ENSMUSG00000020770	Unk	35	5	1022090	128486	0.406869	0.663879	FALSE
																																																										ENSMUSG00000020773	Trim47	7	1	1022090	128486	NA	NA	NA
																																																										ENSMUSG00000020774	Aspa	28	4	1022090	128486	0.455776	0.663879	FALSE
																																																										ENSMUSG00000020775	Mrpl38	15	5	1022090	128486	1.57681	0.223448	FALSE
																																																										ENSMUSG00000020776	Fbf1	5	0	1022090	128486	NA	NA	NA
																																																										ENSMUSG00000020777	Acox1	21	3	1022090	128486	0.532394	0.663879	FALSE
																																																										ENSMUSG00000020778	Ten1	157	21	1022090	128486	0.147456	0.689665	FALSE
																																																										ENSMUSG00000020780	Srp68	32	6	1022090	128486	0.754806	0.470072	FALSE
																																																										ENSMUSG00000020781	Tsen54	0	0	1022090	128486	NA	NA	NA
																																																										ENSMUSG00000020782	Llgl2	206	24	1022090	128486	-0.0578257	0.872778	FALSE
																																																										ENSMUSG00000020783	Ncbp3	15	0	1022090	128486	NA	NA	NA
																																																										ENSMUSG00000020785	Camkk1	1	2	1022090	128486	NA	NA	NA
																																																										ENSMUSG00000020787	P2rx1	2	0	1022090	128486	NA	NA	NA
																																																										ENSMUSG00000020788	Atp2a3	79	6	1022090	128486	-0.522787	1	FALSE
																																																										ENSMUSG00000020790	Ankfy1	13	0	1022090	128486	NA	NA	NA
																																																										ENSMUSG00000020792	Exoc7	125	13	1022090	128486	-0.178151	0.935782	FALSE
																																																										ENSMUSG00000020793	Galr2	44	6	1022090	128486	0.307335	0.689665	FALSE
																																																										ENSMUSG00000020794	Ube2g1	125	15	1022090	128486	0.0145423	0.824536	FALSE
																																																										ENSMUSG00000020798	Spns3	147	17	1022090	128486	-0.0477177	0.866579	FALSE
																																																										ENSMUSG00000020799	Tekt1	8	2	1022090	128486	NA	NA	NA
																																																										ENSMUSG00000020801	Med31	10	1	1022090	128486	NA	NA	NA
																																																										ENSMUSG00000020802	Ube2o	24	1	1022090	128486	NA	NA	NA
																																																										ENSMUSG00000020803	Txndc17	21	5	1022090	128486	1.11739	0.354948	FALSE
																																																										ENSMUSG00000020804	Aanat	21	8	1022090	128486	1.70228	0.0997136	FALSE
																																																										ENSMUSG00000020805	Slc13a5	220	20	1022090	128486	-0.403824	1	FALSE
																																																										ENSMUSG00000020806	Rhbdf2	17	1	1022090	128486	NA	NA	NA
																																																										ENSMUSG00000020807	4933427D14Rik	4	2	1022090	128486	NA	NA	NA
																																																										ENSMUSG00000020808	Pimreg	8	4	1022090	128486	2.14395	0.160504	FALSE
																																																										ENSMUSG00000020810	Cygb	43	9	1022090	128486	0.854363	0.332365	FALSE
																																																										ENSMUSG00000020811	Wscd1	52	8	1022090	128486	0.433845	0.583424	FALSE
																																																										ENSMUSG00000020814	Mxra7	14	2	1022090	128486	NA	NA	NA
																																																										ENSMUSG00000020817	Rabep1	14	29	1022090	128486	3.99213	4.62224e-16	TRUE
																																																										ENSMUSG00000020818	Mfsd11	11	4	1022090	128486	1.72868	0.238689	FALSE
																																																										ENSMUSG00000020821	Kif1c	29	2	1022090	128486	NA	NA	NA
																																																										ENSMUSG00000020823	Sec14l1	530	62	1022090	128486	-0.0835168	0.921667	FALSE
																																																										ENSMUSG00000020826	Nos2	8	3	1022090	128486	1.82192	0.271034	FALSE
																																																										ENSMUSG00000020827	Mink1	9	3	1022090	128486	1.66986	0.30796	FALSE
																																																										ENSMUSG00000020828	Pld2	3	0	1022090	128486	NA	NA	NA
																																																										ENSMUSG00000020829	Slc46a1	237	22	1022090	128486	-0.379489	1	FALSE
																																																										ENSMUSG00000020830	Vmo1	16	3	1022090	128486	0.904329	0.522167	FALSE
																																																										ENSMUSG00000020831	0610010K14Rik	4	0	1022090	128486	NA	NA	NA
																																																										ENSMUSG00000020832	Eral1	26	6	1022090	128486	1.04434	0.336772	FALSE
																																																										ENSMUSG00000020834	Dhrs13	2	0	1022090	128486	NA	NA	NA
																																																										ENSMUSG00000020836	Coro6	35	6	1022090	128486	0.629268	0.522167	FALSE
																																																										ENSMUSG00000020838	Slc6a4	6	1	1022090	128486	NA	NA	NA
																																																										ENSMUSG00000020839	Tmigd1	15	7	1022090	128486	1.99172	0.079225	FALSE
																																																										ENSMUSG00000020840	Blmh	22	6	1022090	128486	1.27563	0.261635	FALSE
																																																										ENSMUSG00000020841	Cpd	30	5	1022090	128486	0.6226	0.552385	FALSE
																																																										ENSMUSG00000020843	Timm22	191	22	1022090	128486	-0.069598	0.883475	FALSE
																																																										ENSMUSG00000020844	Nxn	208	24	1022090	128486	-0.0717022	0.886869	FALSE
																																																										ENSMUSG00000020846	Rflnb	10	0	1022090	128486	NA	NA	NA
																																																										ENSMUSG00000020847	Rph3al	46	5	1022090	128486	0.0221963	0.842071	FALSE
																																																										ENSMUSG00000020848	Doc2b	16	6	1022090	128486	1.71165	0.157608	FALSE
																																																										ENSMUSG00000020849	Ywhae	42	13	1022090	128486	1.373	0.079225	FALSE
																																																										ENSMUSG00000020850	Prpf8	13	0	1022090	128486	NA	NA	NA
																																																										ENSMUSG00000020857	Nme2	7	0	1022090	128486	NA	NA	NA
																																																										ENSMUSG00000020859	Spag9	192	25	1022090	128486	0.0998544	0.726918	FALSE
																																																										ENSMUSG00000020863	Luc7l3	21	9	1022090	128486	1.85439	0.0552925	FALSE
																																																										ENSMUSG00000020864	Ankrd40	20	1	1022090	128486	NA	NA	NA
																																																										ENSMUSG00000020865	Abcc3	9	0	1022090	128486	NA	NA	NA
																																																										ENSMUSG00000020866	Cacna1g	5	0	1022090	128486	NA	NA	NA
																																																										ENSMUSG00000020867	Spata20	1	0	1022090	128486	NA	NA	NA
																																																										ENSMUSG00000020868	Xylt2	3	1	1022090	128486	NA	NA	NA
																																																										ENSMUSG00000020869	Lrrc59	104	6	1022090	128486	-0.915139	1	FALSE
																																																										ENSMUSG00000020871	Dlx4	53	3	1022090	128486	-0.763098	1	FALSE
																																																										ENSMUSG00000020872	Tac4	31	7	1022090	128486	0.991898	0.329503	FALSE
																																																										ENSMUSG00000020873	Slc35b1	0	0	1022090	128486	NA	NA	NA
																																																										ENSMUSG00000020875	Hoxb9	36	4	1022090	128486	0.104333	0.809123	FALSE
																																																										ENSMUSG00000020876	Snx11	100	7	1022090	128486	-0.666444	1	FALSE
																																																										ENSMUSG00000020877	Scrn2	10	4	1022090	128486	1.85435	0.208659	FALSE
																																																										ENSMUSG00000020878	Lrrc46	187	18	1022090	128486	-0.314851	0.996775	FALSE
																																																										ENSMUSG00000020882	Cacnb1	22	4	1022090	128486	0.790204	0.522167	FALSE
																																																										ENSMUSG00000020883	Fbxl20	13	1	1022090	128486	NA	NA	NA
																																																										ENSMUSG00000020884	Asgr1	0	0	1022090	128486	NA	NA	NA
																																																										ENSMUSG00000020886	Dlg4	6	1	1022090	128486	NA	NA	NA
																																																										ENSMUSG00000020888	Dvl2	9	0	1022090	128486	NA	NA	NA
																																																										ENSMUSG00000020889	Nr1d1	232	51	1022090	128486	0.828325	0.0164701	FALSE
																																																										ENSMUSG00000020890	Gucy2e	14	2	1022090	128486	NA	NA	NA
																																																										ENSMUSG00000020891	Alox8	6	0	1022090	128486	NA	NA	NA
																																																										ENSMUSG00000020892	Aloxe3	20	2	1022090	128486	NA	NA	NA
																																																										ENSMUSG00000020893	Per1	10	0	1022090	128486	NA	NA	NA
																																																										ENSMUSG00000020894	Vamp2	25	5	1022090	128486	0.876367	0.445642	FALSE
																																																										ENSMUSG00000020895	Tmem107	13	3	1022090	128486	1.18447	0.439177	FALSE
																																																										ENSMUSG00000020897	Aurkb	21	2	1022090	128486	NA	NA	NA
																																																										ENSMUSG00000020898	Ctc1	85	13	1022090	128486	0.372944	0.552385	FALSE
																																																										ENSMUSG00000020899	Pfas	164	25	1022090	128486	0.325995	0.487789	FALSE
																																																										ENSMUSG00000020900	Myh10	40	6	1022090	128486	0.441638	0.620642	FALSE
																																																										ENSMUSG00000020901	Pik3r5	72	14	1022090	128486	0.708942	0.308425	FALSE
																																																										ENSMUSG00000020902	Ntn1	131	13	1022090	128486	-0.245292	0.96234	FALSE
																																																										ENSMUSG00000020903	Stx8	53	7	1022090	128486	0.236945	0.714416	FALSE
																																																										ENSMUSG00000020904	Cfap52	41	6	1022090	128486	0.406872	0.637711	FALSE
																																																										ENSMUSG00000020905	Usp43	7	1	1022090	128486	NA	NA	NA
																																																										ENSMUSG00000020907	Rcvrn	1	0	1022090	128486	NA	NA	NA
																																																										ENSMUSG00000020908	Myh3	3	0	1022090	128486	NA	NA	NA
																																																										ENSMUSG00000020910	Adprm	26	6	1022090	128486	1.04434	0.336772	FALSE
																																																										ENSMUSG00000020911	Krt19	5	1	1022090	128486	NA	NA	NA
																																																										ENSMUSG00000020912	Krt12	0	0	1022090	128486	NA	NA	NA
																																																										ENSMUSG00000020913	Krt24	0	0	1022090	128486	NA	NA	NA
																																																										ENSMUSG00000020914	Top2a	43	1	1022090	128486	NA	NA	NA
																																																										ENSMUSG00000020916	Krt36	0	0	1022090	128486	NA	NA	NA
																																																										ENSMUSG00000020917	Acly	166	26	1022090	128486	0.363069	0.445476	FALSE
																																																										ENSMUSG00000020918	Kat2a	17	2	1022090	128486	NA	NA	NA
																																																										ENSMUSG00000020919	Stat5b	5	1	1022090	128486	NA	NA	NA
																																																										ENSMUSG00000020921	Tmem101	6	0	1022090	128486	NA	NA	NA
																																																										ENSMUSG00000020922	Lsm12	18	2	1022090	128486	NA	NA	NA
																																																										ENSMUSG00000020923	Ubtf	333	48	1022090	128486	0.222899	0.492861	FALSE
																																																										ENSMUSG00000020925	Ccdc43	213	17	1022090	128486	-0.579822	1	FALSE
																																																										ENSMUSG00000020926	Adam11	189	16	1022090	128486	-0.49065	1	FALSE
																																																										ENSMUSG00000020928	Higd1b	34	4	1022090	128486	0.184451	0.778081	FALSE
																																																										ENSMUSG00000020929	Eftud2	8	0	1022090	128486	NA	NA	NA
																																																										ENSMUSG00000020930	Ccdc103	1	0	1022090	128486	NA	NA	NA
																																																										ENSMUSG00000020932	Gfap	0	0	1022090	128486	NA	NA	NA
																																																										ENSMUSG00000020935	Dcakd	68	10	1022090	128486	0.342751	0.617409	FALSE
																																																										ENSMUSG00000020936	Nmt1	99	17	1022090	128486	0.517942	0.39941	FALSE
																																																										ENSMUSG00000020937	Plcd3	258	31	1022090	128486	-0.0249956	0.850366	FALSE
																																																										ENSMUSG00000020940	Efcab15	1	0	1022090	128486	NA	NA	NA
																																																										ENSMUSG00000020941	Map3k14	60	6	1022090	128486	-0.131585	0.898414	FALSE
																																																										ENSMUSG00000020945	Lyzl6	0	0	1022090	128486	NA	NA	NA
																																																										ENSMUSG00000020946	Gosr2	11	3	1022090	128486	1.40688	0.372038	FALSE
																																																										ENSMUSG00000020948	Klhl28	11	0	1022090	128486	NA	NA	NA
																																																										ENSMUSG00000020949	Fkbp3	172	7	1022090	128486	-1.44296	1	FALSE
																																																										ENSMUSG00000020950	Foxg1	8	3	1022090	128486	1.82192	0.271034	FALSE
																																																										ENSMUSG00000020952	Scfd1	13	0	1022090	128486	NA	NA	NA
																																																										ENSMUSG00000020953	Coch	16	1	1022090	128486	NA	NA	NA
																																																										ENSMUSG00000020954	Strn3	126	17	1022090	128486	0.173057	0.685306	FALSE
																																																										ENSMUSG00000020955	Ap4s1	142	8	1022090	128486	-0.998226	1	FALSE
																																																										ENSMUSG00000020956	Dtd2	5	3	1022090	128486	2.4069	0.178005	FALSE
																																																										ENSMUSG00000020961	Ston2	52	8	1022090	128486	0.433845	0.583424	FALSE
																																																										ENSMUSG00000020962	Gtf2a1	117	31	1022090	128486	1.10937	0.0155723	FALSE
																																																										ENSMUSG00000020963	Tshr	26	2	1022090	128486	NA	NA	NA
																																																										ENSMUSG00000020964	Sel1l	5	0	1022090	128486	NA	NA	NA
																																																										ENSMUSG00000020973	Dnaaf2	0	0	1022090	128486	NA	NA	NA
																																																										ENSMUSG00000020974	Pole2	38	5	1022090	128486	0.291391	0.714307	FALSE
																																																										ENSMUSG00000020978	Klhdc2	14	1	1022090	128486	NA	NA	NA
																																																										ENSMUSG00000020982	Nemf	109	24	1022090	128486	0.854439	0.11703	FALSE
																																																										ENSMUSG00000020986	Sec23a	57	8	1022090	128486	0.303781	0.66492	FALSE
																																																										ENSMUSG00000020988	L2hgdh	28	4	1022090	128486	0.455776	0.663879	FALSE
																																																										ENSMUSG00000020990	Cdkl1	13	2	1022090	128486	NA	NA	NA
																																																										ENSMUSG00000020993	Trappc6b	104	13	1022090	128486	0.084963	0.773377	FALSE
																																																										ENSMUSG00000020994	Pnn	46	6	1022090	128486	0.244597	0.724407	FALSE
																																																										ENSMUSG00000021000	Mia2	63	9	1022090	128486	0.313768	0.64446	FALSE
																																																										ENSMUSG00000021003	Galc	2	1	1022090	128486	NA	NA	NA
																																																										ENSMUSG00000021007	Spata7	14	0	1022090	128486	NA	NA	NA
																																																										ENSMUSG00000021009	Ptpn21	53	15	1022090	128486	1.23703	0.0831335	FALSE
																																																										ENSMUSG00000021010	Npas3	43	9	1022090	128486	0.854363	0.332365	FALSE
																																																										ENSMUSG00000021012	Zc3h14	58	6	1022090	128486	-0.0834793	0.880535	FALSE
																																																										ENSMUSG00000021013	Ttc8	27	5	1022090	128486	0.769449	0.492861	FALSE
																																																										ENSMUSG00000021018	Polr2h	15	5	1022090	128486	1.57681	0.223448	FALSE
																																																										ENSMUSG00000021022	Ppp2r3c	246	27	1022090	128486	-0.149245	0.944889	FALSE
																																																										ENSMUSG00000021023	Prorp	88	11	1022090	128486	0.101091	0.77202	FALSE
																																																										ENSMUSG00000021024	Psma6	22	0	1022090	128486	NA	NA	NA
																																																										ENSMUSG00000021025	Nfkbia	126	7	1022090	128486	-0.996953	1	FALSE
																																																										ENSMUSG00000021027	Ralgapa1	57	8	1022090	128486	0.303781	0.66492	FALSE
																																																										ENSMUSG00000021028	Mbip	16	5	1022090	128486	1.48936	0.239598	FALSE
																																																										ENSMUSG00000021032	Ngb	1	0	1022090	128486	NA	NA	NA
																																																										ENSMUSG00000021033	Gstz1	11	1	1022090	128486	NA	NA	NA
																																																										ENSMUSG00000021036	Sptlc2	319	25	1022090	128486	-0.629828	1	FALSE
																																																										ENSMUSG00000021037	Ahsa1	26	4	1022090	128486	0.55887	0.620642	FALSE
																																																										ENSMUSG00000021038	Vipas39	20	0	1022090	128486	NA	NA	NA
																																																										ENSMUSG00000021039	Snw1	30	2	1022090	128486	NA	NA	NA
																																																										ENSMUSG00000021040	Slirp	339	41	1022090	128486	-0.0252629	0.852604	FALSE
																																																										ENSMUSG00000021044	Adck1	18	2	1022090	128486	NA	NA	NA
																																																										ENSMUSG00000021047	Nova1	8	0	1022090	128486	NA	NA	NA
																																																										ENSMUSG00000021048	Mthfd1	165	10	1022090	128486	-0.923898	1	FALSE
																																																										ENSMUSG00000021051	Ppp2r5e	96	11	1022090	128486	-0.0231335	0.851569	FALSE
																																																										ENSMUSG00000021054	Sgpp1	92	8	1022090	128486	-0.377419	0.983789	FALSE
																																																										ENSMUSG00000021055	Esr2	0	1	1022090	128486	NA	NA	NA
																																																										ENSMUSG00000021056	Tex21	142	13	1022090	128486	-0.360711	0.996775	FALSE
																																																										ENSMUSG00000021057	Akap5	0	0	1022090	128486	NA	NA	NA
																																																										ENSMUSG00000021061	Sptb	15	1	1022090	128486	NA	NA	NA
																																																										ENSMUSG00000021062	Rab15	381	39	1022090	128486	-0.263821	1	FALSE
																																																										ENSMUSG00000021065	Fut8	34	14	1022090	128486	1.76962	0.0161657	FALSE
																																																										ENSMUSG00000021066	Atl1	79	26	1022090	128486	1.42497	0.00379376	FALSE
																																																										ENSMUSG00000021067	Sav1	4	1	1022090	128486	NA	NA	NA
																																																										ENSMUSG00000021068	Nin	11	2	1022090	128486	NA	NA	NA
																																																										ENSMUSG00000021069	Pygl	0	0	1022090	128486	NA	NA	NA
																																																										ENSMUSG00000021070	Bdkrb2	65	4	1022090	128486	-0.730682	1	FALSE
																																																										ENSMUSG00000021071	Trim9	18	3	1022090	128486	0.743903	0.583408	FALSE
																																																										ENSMUSG00000021072	Tmx1	10	0	1022090	128486	NA	NA	NA
																																																										ENSMUSG00000021076	Actr10	4	1	1022090	128486	NA	NA	NA
																																																										ENSMUSG00000021078	Tomm20l	7	1	1022090	128486	NA	NA	NA
																																																										ENSMUSG00000021079	Timm9	42	6	1022090	128486	0.372926	0.662147	FALSE
																																																										ENSMUSG00000021081	Serpina1f	0	0	1022090	128486	NA	NA	NA
																																																										ENSMUSG00000021086	Ccdc175	13	1	1022090	128486	NA	NA	NA
																																																										ENSMUSG00000021087	Rtn1	20	6	1022090	128486	1.4069	0.225955	FALSE
																																																										ENSMUSG00000021090	Lrrc9	36	6	1022090	128486	0.589739	0.545583	FALSE
																																																										ENSMUSG00000021091	Serpina3n	0	0	1022090	128486	NA	NA	NA
																																																										ENSMUSG00000021094	Dhrs7	465	59	1022090	128486	0.0345449	0.767143	FALSE
																																																										ENSMUSG00000021095	Gsc	118	11	1022090	128486	-0.318027	0.979218	FALSE
																																																										ENSMUSG00000021096	Ppm1a	460	88	1022090	128486	0.61927	0.0157539	FALSE
																																																										ENSMUSG00000021097	Clmn	31	6	1022090	128486	0.799203	0.445642	FALSE
																																																										ENSMUSG00000021098	4930447C04Rik	58	6	1022090	128486	-0.0834793	0.880535	FALSE
																																																										ENSMUSG00000021099	Six6	29	6	1022090	128486	0.892289	0.402393	FALSE
																																																										ENSMUSG00000021102	Glrx5	59	8	1022090	128486	0.254869	0.692818	FALSE
																																																										ENSMUSG00000021103	Mnat1	535	47	1022090	128486	-0.489524	1	FALSE
																																																										ENSMUSG00000021108	Prkch	69	8	1022090	128486	0.0324682	0.826006	FALSE
																																																										ENSMUSG00000021109	Hif1a	8	6	1022090	128486	2.62913	0.0403781	FALSE
																																																										ENSMUSG00000021111	Papola	22	4	1022090	128486	0.790204	0.522167	FALSE
																																																										ENSMUSG00000021112	Mpp5	4	1	1022090	128486	NA	NA	NA
																																																										ENSMUSG00000021113	Snapc1	1	0	1022090	128486	NA	NA	NA
																																																										ENSMUSG00000021114	Atp6v1d	4	2	1022090	128486	NA	NA	NA
																																																										ENSMUSG00000021115	Vrk1	53	11	1022090	128486	0.821949	0.30796	FALSE
																																																										ENSMUSG00000021116	Eif2s1	15	1	1022090	128486	NA	NA	NA
																																																										ENSMUSG00000021118	Plek2	17	4	1022090	128486	1.14385	0.398275	FALSE
																																																										ENSMUSG00000021120	Pigh	5	1	1022090	128486	NA	NA	NA
																																																										ENSMUSG00000021123	Rdh12	10	1	1022090	128486	NA	NA	NA
																																																										ENSMUSG00000021124	Vti1b	2	0	1022090	128486	NA	NA	NA
																																																										ENSMUSG00000021125	Arg2	10	0	1022090	128486	NA	NA	NA
																																																										ENSMUSG00000021127	Zfp36l1	78	2	1022090	128486	NA	NA	NA
																																																										ENSMUSG00000021130	Galnt16	56	4	1022090	128486	-0.519166	0.99185	FALSE
																																																										ENSMUSG00000021131	Erh	54	5	1022090	128486	-0.20462	0.922545	FALSE
																																																										ENSMUSG00000021133	Susd6	82	6	1022090	128486	-0.575903	1	FALSE
																																																										ENSMUSG00000021134	Srsf5	299	25	1022090	128486	-0.53669	1	FALSE
																																																										ENSMUSG00000021135	Slc10a1	24	2	1022090	128486	NA	NA	NA
																																																										ENSMUSG00000021136	Smoc1	41	3	1022090	128486	-0.400493	0.964367	FALSE
																																																										ENSMUSG00000021139	Gm20498	15	3	1022090	128486	0.991876	0.492861	FALSE
																																																										ENSMUSG00000021140	Pcnx	30	18	1022090	128486	2.28575	0.000109014	TRUE
																																																										ENSMUSG00000021143	Pacs2	8	1	1022090	128486	NA	NA	NA
																																																										ENSMUSG00000021144	Mta1	116	9	1022090	128486	-0.556669	1	FALSE
																																																										ENSMUSG00000021147	Wdr37	25	6	1022090	128486	1.09878	0.318656	FALSE
																																																										ENSMUSG00000021148	Gm9745	0	0	1022090	128486	NA	NA	NA
																																																										ENSMUSG00000021149	Gtpbp4	52	5	1022090	128486	-0.151164	0.904384	FALSE
																																																										ENSMUSG00000021156	Zmynd11	38	2	1022090	128486	NA	NA	NA
																																																										ENSMUSG00000021171	Esyt2	13	0	1022090	128486	NA	NA	NA
																																																										ENSMUSG00000021175	Cdca7l	9	3	1022090	128486	1.66986	0.30796	FALSE
																																																										ENSMUSG00000021176	Efcab11	70	10	1022090	128486	0.301526	0.637711	FALSE
																																																										ENSMUSG00000021177	Tdp1	52	10	1022090	128486	0.723371	0.376805	FALSE
																																																										ENSMUSG00000021178	Psmc1	39	4	1022090	128486	-0.00818085	0.857118	FALSE
																																																										ENSMUSG00000021179	Nrde2	140	17	1022090	128486	0.0221984	0.80932	FALSE
																																																										ENSMUSG00000021180	Rps6ka5	133	16	1022090	128486	0.0131957	0.824378	FALSE
																																																										ENSMUSG00000021182	Ccdc88c	206	21	1022090	128486	-0.242324	0.977565	FALSE
																																																										ENSMUSG00000021185	Dglucy	131	24	1022090	128486	0.591367	0.261635	FALSE
																																																										ENSMUSG00000021186	Fbln5	19	2	1022090	128486	NA	NA	NA
																																																										ENSMUSG00000021187	Tc2n	4	0	1022090	128486	NA	NA	NA
																																																										ENSMUSG00000021188	Trip11	13	1	1022090	128486	NA	NA	NA
																																																										ENSMUSG00000021189	Atxn3	19	4	1022090	128486	0.991882	0.445642	FALSE
																																																										ENSMUSG00000021190	Lgmn	65	6	1022090	128486	-0.245278	0.942545	FALSE
																																																										ENSMUSG00000021192	Golga5	41	3	1022090	128486	-0.400493	0.964367	FALSE
																																																										ENSMUSG00000021193	Pitrm1	24	1	1022090	128486	NA	NA	NA
																																																										ENSMUSG00000021194	Chga	47	5	1022090	128486	-0.00818091	0.853183	FALSE
																																																										ENSMUSG00000021196	Pfkp	79	5	1022090	128486	-0.74519	1	FALSE
																																																										ENSMUSG00000021198	Unc79	8	1	1022090	128486	NA	NA	NA
																																																										ENSMUSG00000021200	Asb2	5	3	1022090	128486	2.4069	0.178005	FALSE
																																																										ENSMUSG00000021203	Otub2	6	1	1022090	128486	NA	NA	NA
																																																										ENSMUSG00000021207	Akr1c21	14	4	1022090	128486	1.40689	0.308425	FALSE
																																																										ENSMUSG00000021208	Ifi27l2b	7	0	1022090	128486	NA	NA	NA
																																																										ENSMUSG00000021209	Ppp4r4	4	1	1022090	128486	NA	NA	NA
																																																										ENSMUSG00000021210	Akr1c6	12	4	1022090	128486	1.61332	0.261396	FALSE
																																																										ENSMUSG00000021211	Akr1c12	7	1	1022090	128486	NA	NA	NA
																																																										ENSMUSG00000021213	Akr1c13	57	4	1022090	128486	-0.544258	0.996775	FALSE
																																																										ENSMUSG00000021214	Akr1c18	64	19	1022090	128486	1.29146	0.0398554	FALSE
																																																										ENSMUSG00000021215	Net1	23	1	1022090	128486	NA	NA	NA
																																																										ENSMUSG00000021216	Tubal3	111	8	1022090	128486	-0.645666	1	FALSE
																																																										ENSMUSG00000021217	Tshz3	21	1	1022090	128486	NA	NA	NA
																																																										ENSMUSG00000021218	Gdi2	66	9	1022090	128486	0.247675	0.685306	FALSE
																																																										ENSMUSG00000021219	Rgs6	33	5	1022090	128486	0.489332	0.620642	FALSE
																																																										ENSMUSG00000021221	Dpf3	194	23	1022090	128486	-0.0305549	0.854448	FALSE
																																																										ENSMUSG00000021222	Dcaf4	176	11	1022090	128486	-0.890937	1	FALSE
																																																										ENSMUSG00000021223	Papln	9	6	1022090	128486	2.47731	0.0509051	FALSE
																																																										ENSMUSG00000021224	Numb	42	8	1022090	128486	0.735513	0.421866	FALSE
																																																										ENSMUSG00000021226	Acot2	60	5	1022090	128486	-0.353941	0.965402	FALSE
																																																										ENSMUSG00000021228	Acot3	11	0	1022090	128486	NA	NA	NA
																																																										ENSMUSG00000021234	Fam161b	19	1	1022090	128486	NA	NA	NA
																																																										ENSMUSG00000021235	Coq6	6	0	1022090	128486	NA	NA	NA
																																																										ENSMUSG00000021236	Entpd5	11	3	1022090	128486	1.40688	0.372038	FALSE
																																																										ENSMUSG00000021238	Aldh6a1	59	8	1022090	128486	0.254869	0.692818	FALSE
																																																										ENSMUSG00000021239	Vsx2	80	16	1022090	128486	0.739502	0.261635	FALSE
																																																										ENSMUSG00000021240	Abcd4	22	4	1022090	128486	0.790204	0.522167	FALSE
																																																										ENSMUSG00000021241	Isca2	40	4	1022090	128486	-0.0438078	0.870533	FALSE
																																																										ENSMUSG00000021242	Npc2	24	5	1022090	128486	0.933041	0.4238	FALSE
																																																										ENSMUSG00000021243	Fcf1	16	5	1022090	128486	1.48936	0.239598	FALSE
																																																										ENSMUSG00000021244	Ylpm1	21	6	1022090	128486	1.33982	0.239598	FALSE
																																																										ENSMUSG00000021245	Mlh3	49	10	1022090	128486	0.807444	0.332365	FALSE
																																																										ENSMUSG00000021248	Tmed10	68	7	1022090	128486	-0.116724	0.895529	FALSE
																																																										ENSMUSG00000021250	Fos	39	6	1022090	128486	0.477262	0.604061	FALSE
																																																										ENSMUSG00000021252	Erg28	25	2	1022090	128486	NA	NA	NA
																																																										ENSMUSG00000021253	Tgfb3	131	12	1022090	128486	-0.352142	0.99185	FALSE
																																																										ENSMUSG00000021254	Gpatch2l	50	9	1022090	128486	0.641353	0.445642	FALSE
																																																										ENSMUSG00000021255	Esrrb	416	10	1022090	128486	-2.25312	1	FALSE
																																																										ENSMUSG00000021256	Vash1	18	1	1022090	128486	NA	NA	NA
																																																										ENSMUSG00000021257	Angel1	1097	113	1022090	128486	-0.27617	1	FALSE
																																																										ENSMUSG00000021258	Ccnk	30	5	1022090	128486	0.6226	0.552385	FALSE
																																																										ENSMUSG00000021259	Cyp46a1	2	0	1022090	128486	NA	NA	NA
																																																										ENSMUSG00000021260	Hhipl1	25	4	1022090	128486	0.613318	0.597431	FALSE
																																																										ENSMUSG00000021262	Evl	18	3	1022090	128486	0.743903	0.583408	FALSE
																																																										ENSMUSG00000021263	Degs2	113	6	1022090	128486	-1.0338	1	FALSE
																																																										ENSMUSG00000021264	Yy1	87	15	1022090	128486	0.532436	0.409733	FALSE
																																																										ENSMUSG00000021265	Slc25a29	1	0	1022090	128486	NA	NA	NA
																																																										ENSMUSG00000021266	Wars	33	6	1022090	128486	0.711733	0.487789	FALSE
																																																										ENSMUSG00000021270	Hsp90aa1	308	36	1022090	128486	-0.0702152	0.89214	FALSE
																																																										ENSMUSG00000021271	Zfp839	196	27	1022090	128486	0.177135	0.637711	FALSE
																																																										ENSMUSG00000021273	Fdft1	62	2	1022090	128486	NA	NA	NA
																																																										ENSMUSG00000021275	Tecpr2	68	10	1022090	128486	0.342751	0.617409	FALSE
																																																										ENSMUSG00000021276	Cinp	77	6	1022090	128486	-0.486259	0.998065	FALSE
																																																										ENSMUSG00000021277	Traf3	28	4	1022090	128486	0.455776	0.663879	FALSE
																																																										ENSMUSG00000021278	Amn	11	1	1022090	128486	NA	NA	NA
																																																										ENSMUSG00000021279	Cdc42bpb	131	10	1022090	128486	-0.593205	1	FALSE
																																																										ENSMUSG00000021280	Exoc3l4	15	7	1022090	128486	1.99172	0.079225	FALSE
																																																										ENSMUSG00000021281	Tnfaip2	22	4	1022090	128486	0.790204	0.522167	FALSE
																																																										ENSMUSG00000021282	Eif5	66	6	1022090	128486	-0.266981	0.949066	FALSE
																																																										ENSMUSG00000021285	Ppp1r13b	52	3	1022090	128486	-0.73613	1	FALSE
																																																										ENSMUSG00000021286	Zfyve21	4	0	1022090	128486	NA	NA	NA
																																																										ENSMUSG00000021287	Xrcc3	1	0	1022090	128486	NA	NA	NA
																																																										ENSMUSG00000021288	Klc1	9	0	1022090	128486	NA	NA	NA
																																																										ENSMUSG00000021290	Atp5mpl	7	1	1022090	128486	NA	NA	NA
																																																										ENSMUSG00000021294	Kif26a	23	2	1022090	128486	NA	NA	NA
																																																										ENSMUSG00000021298	Gpr132	6	0	1022090	128486	NA	NA	NA
																																																										ENSMUSG00000021301	Hecw1	33	7	1022090	128486	0.90435	0.365755	FALSE
																																																										ENSMUSG00000021302	Ggps1	20	6	1022090	128486	1.4069	0.225955	FALSE
																																																										ENSMUSG00000021303	Gng4	7	0	1022090	128486	NA	NA	NA
																																																										ENSMUSG00000021306	Gpr137b	143	14	1022090	128486	-0.271301	0.972756	FALSE
																																																										ENSMUSG00000021311	Mtr	15	5	1022090	128486	1.57681	0.223448	FALSE
																																																										ENSMUSG00000021313	Ryr2	199	38	1022090	128486	0.633512	0.141471	FALSE
																																																										ENSMUSG00000021314	Amph	62	8	1022090	128486	0.184456	0.735859	FALSE
																																																										ENSMUSG00000021318	Gli3	21	7	1022090	128486	1.53245	0.161069	FALSE
																																																										ENSMUSG00000021319	Sfrp4	49	3	1022090	128486	-0.652061	1	FALSE
																																																										ENSMUSG00000021322	Aoah	91	17	1022090	128486	0.638246	0.30796	FALSE
																																																										ENSMUSG00000021326	Trim27	35	2	1022090	128486	NA	NA	NA
																																																										ENSMUSG00000021327	Zkscan3	34	2	1022090	128486	NA	NA	NA
																																																										ENSMUSG00000021335	Slc17a1	0	1	1022090	128486	NA	NA	NA
																																																										ENSMUSG00000021336	Slc17a4	2	0	1022090	128486	NA	NA	NA
																																																										ENSMUSG00000021337	Scgn	12	0	1022090	128486	NA	NA	NA
																																																										ENSMUSG00000021338	Carmil1	48	9	1022090	128486	0.699071	0.414075	FALSE
																																																										ENSMUSG00000021339	Mrs2	22	3	1022090	128486	0.468264	0.685306	FALSE
																																																										ENSMUSG00000021340	Gpld1	47	10	1022090	128486	0.866342	0.30796	FALSE
																																																										ENSMUSG00000021342	Prl	19	4	1022090	128486	0.991882	0.445642	FALSE
																																																										ENSMUSG00000021345	Prl8a6	2	0	1022090	128486	NA	NA	NA
																																																										ENSMUSG00000021346	Prl8a8	0	0	1022090	128486	NA	NA	NA
																																																										ENSMUSG00000021347	Prl7b1	0	0	1022090	128486	NA	NA	NA
																																																										ENSMUSG00000021348	Prl7d1	0	0	1022090	128486	NA	NA	NA
																																																										ENSMUSG00000021356	Irf4	2	0	1022090	128486	NA	NA	NA
																																																										ENSMUSG00000021357	Exoc2	15	3	1022090	128486	0.991876	0.492861	FALSE
																																																										ENSMUSG00000021359	Tfap2a	381	46	1022090	128486	-0.0310328	0.859997	FALSE
																																																										ENSMUSG00000021360	Gcnt2	454	40	1022090	128486	-0.480532	1	FALSE
																																																										ENSMUSG00000021361	Tmem14c	1	1	1022090	128486	NA	NA	NA
																																																										ENSMUSG00000021362	Gcm2	85	16	1022090	128486	0.653075	0.309303	FALSE
																																																										ENSMUSG00000021363	Mak	11	1	1022090	128486	NA	NA	NA
																																																										ENSMUSG00000021364	Elovl2	8	0	1022090	128486	NA	NA	NA
																																																										ENSMUSG00000021365	Nedd9	7	4	1022090	128486	2.31381	0.141471	FALSE
																																																										ENSMUSG00000021366	Hivep1	20	3	1022090	128486	0.599508	0.637711	FALSE
																																																										ENSMUSG00000021367	Edn1	9	2	1022090	128486	NA	NA	NA
																																																										ENSMUSG00000021368	Tbc1d7	21	1	1022090	128486	NA	NA	NA
																																																										ENSMUSG00000021371	Mcur1	39	7	1022090	128486	0.669913	0.477939	FALSE
																																																										ENSMUSG00000021373	Cap2	34	6	1022090	128486	0.669909	0.501666	FALSE
																																																										ENSMUSG00000021374	Nup153	37	5	1022090	128486	0.328867	0.696682	FALSE
																																																										ENSMUSG00000021375	Kif13a	135	23	1022090	128486	0.48939	0.350265	FALSE
																																																										ENSMUSG00000021376	Tpmt	5	0	1022090	128486	NA	NA	NA
																																																										ENSMUSG00000021377	Dek	80	14	1022090	128486	0.558906	0.402393	FALSE
																																																										ENSMUSG00000021379	Id4	129	17	1022090	128486	0.139353	0.714307	FALSE
																																																										ENSMUSG00000021381	Barx1	103	16	1022090	128486	0.378885	0.51687	FALSE
																																																										ENSMUSG00000021384	Susd3	1	0	1022090	128486	NA	NA	NA
																																																										ENSMUSG00000021385	Ippk	5	2	1022090	128486	NA	NA	NA
																																																										ENSMUSG00000021388	Aspn	0	0	1022090	128486	NA	NA	NA
																																																										ENSMUSG00000021390	Ogn	3	0	1022090	128486	NA	NA	NA
																																																										ENSMUSG00000021391	Cenpp	29	6	1022090	128486	0.892289	0.402393	FALSE
																																																										ENSMUSG00000021392	Nol8	3	1	1022090	128486	NA	NA	NA
																																																										ENSMUSG00000021395	Spin1	45	5	1022090	128486	0.0532336	0.827414	FALSE
																																																										ENSMUSG00000021396	Nxnl2	0	0	1022090	128486	NA	NA	NA
																																																										ENSMUSG00000021400	Wrnip1	15	1	1022090	128486	NA	NA	NA
																																																										ENSMUSG00000021403	Serpinb9b	24	1	1022090	128486	NA	NA	NA
																																																										ENSMUSG00000021404	Serpinb9c	4	1	1022090	128486	NA	NA	NA
																																																										ENSMUSG00000021408	Ripk1	1	2	1022090	128486	NA	NA	NA
																																																										ENSMUSG00000021411	Pxdc1	10	3	1022090	128486	1.53242	0.336297	FALSE
																																																										ENSMUSG00000021413	Prpf4b	14	1	1022090	128486	NA	NA	NA
																																																										ENSMUSG00000021414	Fam217a	1	1	1022090	128486	NA	NA	NA
																																																										ENSMUSG00000021415	4933417A18Rik	9	2	1022090	128486	NA	NA	NA
																																																										ENSMUSG00000021416	Eci3	7	1	1022090	128486	NA	NA	NA
																																																										ENSMUSG00000021417	Eci2	9	5	1022090	128486	2.25495	0.101906	FALSE
																																																										ENSMUSG00000021418	Rpp40	10	1	1022090	128486	NA	NA	NA
																																																										ENSMUSG00000021420	Fars2	44	10	1022090	128486	0.959516	0.261635	FALSE
																																																										ENSMUSG00000021423	Ly86	5	2	1022090	128486	NA	NA	NA
																																																										ENSMUSG00000021427	Ssr1	14	2	1022090	128486	NA	NA	NA
																																																										ENSMUSG00000021428	Riok1	18	3	1022090	128486	0.743903	0.583408	FALSE
																																																										ENSMUSG00000021431	Snrnp48	14	2	1022090	128486	NA	NA	NA
																																																										ENSMUSG00000021432	Slc35b3	5	3	1022090	128486	2.4069	0.178005	FALSE
																																																										ENSMUSG00000021439	Ctsq	2	1	1022090	128486	NA	NA	NA
																																																										ENSMUSG00000021440	Cts7	2	2	1022090	128486	NA	NA	NA
																																																										ENSMUSG00000021441	Cts6	0	1	1022090	128486	NA	NA	NA
																																																										ENSMUSG00000021448	Shc3	54	9	1022090	128486	0.532415	0.505196	FALSE
																																																										ENSMUSG00000021451	Sema4d	132	31	1022090	128486	0.936787	0.0505791	FALSE
																																																										ENSMUSG00000021453	Gadd45g	58	17	1022090	128486	1.27918	0.0552925	FALSE
																																																										ENSMUSG00000021456	Fbp2	11	0	1022090	128486	NA	NA	NA
																																																										ENSMUSG00000021457	Syk	39	7	1022090	128486	0.669913	0.477939	FALSE
																																																										ENSMUSG00000021458	Aopep	72	13	1022090	128486	0.609395	0.392083	FALSE
																																																										ENSMUSG00000021460	Auh	39	10	1022090	128486	1.12939	0.202494	FALSE
																																																										ENSMUSG00000021461	Fancc	223	21	1022090	128486	-0.356141	1	FALSE
																																																										ENSMUSG00000021464	Ror2	320	31	1022090	128486	-0.334666	1	FALSE
																																																										ENSMUSG00000021466	Ptch1	109	11	1022090	128486	-0.20463	0.942545	FALSE
																																																										ENSMUSG00000021468	Sptlc1	43	5	1022090	128486	0.117398	0.794936	FALSE
																																																										ENSMUSG00000021469	Msx2	74	8	1022090	128486	-0.0670829	0.872778	FALSE
																																																										ENSMUSG00000021470	Ercc6l2	15	3	1022090	128486	0.991876	0.492861	FALSE
																																																										ENSMUSG00000021474	Sfxn1	5	1	1022090	128486	NA	NA	NA
																																																										ENSMUSG00000021476	Habp4	142	16	1022090	128486	-0.0806056	0.886869	FALSE
																																																										ENSMUSG00000021477	Ctsl	21	2	1022090	128486	NA	NA	NA
																																																										ENSMUSG00000021478	Drd1	111	16	1022090	128486	0.271959	0.610429	FALSE
																																																										ENSMUSG00000021481	Zfp346	24	4	1022090	128486	0.669901	0.568596	FALSE
																																																										ENSMUSG00000021482	Prxl2c	22	3	1022090	128486	0.468264	0.685306	FALSE
																																																										ENSMUSG00000021483	Cdk20	48	2	1022090	128486	NA	NA	NA
																																																										ENSMUSG00000021484	Lman2	19	2	1022090	128486	NA	NA	NA
																																																										ENSMUSG00000021485	Mxd3	121	9	1022090	128486	-0.617049	1	FALSE
																																																										ENSMUSG00000021486	Prelid1	6	1	1022090	128486	NA	NA	NA
																																																										ENSMUSG00000021488	Nsd1	388	46	1022090	128486	-0.0572423	0.886869	FALSE
																																																										ENSMUSG00000021490	Slc34a1	2	0	1022090	128486	NA	NA	NA
																																																										ENSMUSG00000021492	F12	15	2	1022090	128486	NA	NA	NA
																																																										ENSMUSG00000021493	Pdlim7	7	0	1022090	128486	NA	NA	NA
																																																										ENSMUSG00000021494	Ddx41	2	1	1022090	128486	NA	NA	NA
																																																										ENSMUSG00000021495	Fam193b	110	21	1022090	128486	0.656913	0.250986	FALSE
																																																										ENSMUSG00000021496	Pcbd2	44	5	1022090	128486	0.0849579	0.809123	FALSE
																																																										ENSMUSG00000021497	Txndc15	31	1	1022090	128486	NA	NA	NA
																																																										ENSMUSG00000021499	Catsper3	1	0	1022090	128486	NA	NA	NA
																																																										ENSMUSG00000021500	Ddx46	4	0	1022090	128486	NA	NA	NA
																																																										ENSMUSG00000021501	Caml	12	2	1022090	128486	NA	NA	NA
																																																										ENSMUSG00000021504	B4galt7	5	1	1022090	128486	NA	NA	NA
																																																										ENSMUSG00000021506	Pitx1	9	1	1022090	128486	NA	NA	NA
																																																										ENSMUSG00000021508	Cxcl14	48	4	1022090	128486	-0.300928	0.949066	FALSE
																																																										ENSMUSG00000021509	Slc25a48	2	0	1022090	128486	NA	NA	NA
																																																										ENSMUSG00000021510	Zfp729a	10	1	1022090	128486	NA	NA	NA
																																																										ENSMUSG00000021514	Zfp369	31	5	1022090	128486	0.576796	0.582215	FALSE
																																																										ENSMUSG00000021518	Ptdss1	11	0	1022090	128486	NA	NA	NA
																																																										ENSMUSG00000021519	Mterf3	9	0	1022090	128486	NA	NA	NA
																																																										ENSMUSG00000021520	Uqcrb	7	0	1022090	128486	NA	NA	NA
																																																										ENSMUSG00000021532	Fastkd3	22	5	1022090	128486	1.05326	0.378635	FALSE
																																																										ENSMUSG00000021534	1700001L19Rik	2	0	1022090	128486	NA	NA	NA
																																																										ENSMUSG00000021536	Adcy2	15	0	1022090	128486	NA	NA	NA
																																																										ENSMUSG00000021537	Cetn3	24	0	1022090	128486	NA	NA	NA
																																																										ENSMUSG00000021538	Il9	11	1	1022090	128486	NA	NA	NA
																																																										ENSMUSG00000021539	Lect2	101	14	1022090	128486	0.226305	0.663879	FALSE
																																																										ENSMUSG00000021540	Smad5	31	3	1022090	128486	-0.00818078	0.860733	FALSE
																																																										ENSMUSG00000021541	Trpc7	8	1	1022090	128486	NA	NA	NA
																																																										ENSMUSG00000021545	1700067P10Rik	214	19	1022090	128486	-0.434515	1	FALSE
																																																										ENSMUSG00000021546	Hnrnpk	108	9	1022090	128486	-0.454475	1	FALSE
																																																										ENSMUSG00000021548	Ccnh	17	0	1022090	128486	NA	NA	NA
																																																										ENSMUSG00000021549	Rasa1	11	1	1022090	128486	NA	NA	NA
																																																										ENSMUSG00000021550	2210016F16Rik	3	0	1022090	128486	NA	NA	NA
																																																										ENSMUSG00000021552	Gkap1	21	0	1022090	128486	NA	NA	NA
																																																										ENSMUSG00000021553	Slc28a3	45	5	1022090	128486	0.0532336	0.827414	FALSE
																																																										ENSMUSG00000021555	Naa35	78	11	1022090	128486	0.273023	0.652102	FALSE
																																																										ENSMUSG00000021556	Golm1	194	16	1022090	128486	-0.528132	1	FALSE
																																																										ENSMUSG00000021557	Agtpbp1	67	8	1022090	128486	0.0743067	0.797698	FALSE
																																																										ENSMUSG00000021559	Dapk1	86	8	1022090	128486	-0.281169	0.95874	FALSE
																																																										ENSMUSG00000021565	Slc6a19	93	12	1022090	128486	0.13764	0.741011	FALSE
																																																										ENSMUSG00000021567	Nkd2	3	1	1022090	128486	NA	NA	NA
																																																										ENSMUSG00000021569	Trip13	7	1	1022090	128486	NA	NA	NA
																																																										ENSMUSG00000021572	Cep72	6	1	1022090	128486	NA	NA	NA
																																																										ENSMUSG00000021573	Tppp	1	2	1022090	128486	NA	NA	NA
																																																										ENSMUSG00000021575	Ahrr	24	1	1022090	128486	NA	NA	NA
																																																										ENSMUSG00000021576	Pdcd6	1	0	1022090	128486	NA	NA	NA
																																																										ENSMUSG00000021577	Sdha	6	2	1022090	128486	NA	NA	NA
																																																										ENSMUSG00000021578	Ccdc127	34	8	1022090	128486	1.03253	0.281968	FALSE
																																																										ENSMUSG00000021579	Lrrc14b	0	0	1022090	128486	NA	NA	NA
																																																										ENSMUSG00000021583	Erap1	130	20	1022090	128486	0.350763	0.497806	FALSE
																																																										ENSMUSG00000021585	Cast	87	12	1022090	128486	0.232848	0.672679	FALSE
																																																										ENSMUSG00000021587	Pcsk1	33	2	1022090	128486	NA	NA	NA
																																																										ENSMUSG00000021589	Rhobtb3	20	5	1022090	128486	1.18448	0.332365	FALSE
																																																										ENSMUSG00000021590	Spata9	15	8	1022090	128486	2.1619	0.0412958	FALSE
																																																										ENSMUSG00000021591	Glrx	43	3	1022090	128486	-0.467629	0.975761	FALSE
																																																										ENSMUSG00000021592	Arsk	12	2	1022090	128486	NA	NA	NA
																																																										ENSMUSG00000021594	Srd5a1	14	4	1022090	128486	1.40689	0.308425	FALSE
																																																										ENSMUSG00000021595	Nsun2	20	6	1022090	128486	1.4069	0.225955	FALSE
																																																										ENSMUSG00000021596	Mctp1	36	7	1022090	128486	0.782398	0.423059	FALSE
																																																										ENSMUSG00000021597	Slf1	5	7	1022090	128486	3.40693	0.00393445	FALSE
																																																										ENSMUSG00000021598	Med10	14	2	1022090	128486	NA	NA	NA
																																																										ENSMUSG00000021604	Irx4	7	5	1022090	128486	2.57683	0.0681563	FALSE
																																																										ENSMUSG00000021606	Ndufs6	427	61	1022090	128486	0.204629	0.483699	FALSE
																																																										ENSMUSG00000021607	Mrpl36	28	2	1022090	128486	NA	NA	NA
																																																										ENSMUSG00000021608	Lpcat1	333	47	1022090	128486	0.193128	0.540936	FALSE
																																																										ENSMUSG00000021609	Slc6a3	14	3	1022090	128486	1.08496	0.470072	FALSE
																																																										ENSMUSG00000021610	Clptm1l	8	3	1022090	128486	1.82192	0.271034	FALSE
																																																										ENSMUSG00000021611	Tert	5	1	1022090	128486	NA	NA	NA
																																																										ENSMUSG00000021612	Slc6a18	1	0	1022090	128486	NA	NA	NA
																																																										ENSMUSG00000021613	Hapln1	4	0	1022090	128486	NA	NA	NA
																																																										ENSMUSG00000021614	Vcan	23	7	1022090	128486	1.40691	0.191943	FALSE
																																																										ENSMUSG00000021615	Xrcc4	20	5	1022090	128486	1.18448	0.332365	FALSE
																																																										ENSMUSG00000021619	Atg10	115	16	1022090	128486	0.221323	0.651246	FALSE
																																																										ENSMUSG00000021620	Acot12	9	0	1022090	128486	NA	NA	NA
																																																										ENSMUSG00000021621	Zcchc9	8	3	1022090	128486	1.82192	0.271034	FALSE
																																																										ENSMUSG00000021622	Ckmt2	1	0	1022090	128486	NA	NA	NA
																																																										ENSMUSG00000021624	Cd180	16	11	1022090	128486	2.48943	0.00335744	FALSE
																																																										ENSMUSG00000021629	Slc30a5	27	4	1022090	128486	0.506402	0.637711	FALSE
																																																										ENSMUSG00000021635	Rad17	45	6	1022090	128486	0.275625	0.708386	FALSE
																																																										ENSMUSG00000021636	Marveld2	2	0	1022090	128486	NA	NA	NA
																																																										ENSMUSG00000021638	Ocln	14	3	1022090	128486	1.08496	0.470072	FALSE
																																																										ENSMUSG00000021639	Gtf2h2	5	1	1022090	128486	NA	NA	NA
																																																										ENSMUSG00000021640	Naip1	3	2	1022090	128486	NA	NA	NA
																																																										ENSMUSG00000021643	Serf1	15	1	1022090	128486	NA	NA	NA
																																																										ENSMUSG00000021645	Smn1	2	0	1022090	128486	NA	NA	NA
																																																										ENSMUSG00000021646	Mccc2	4	0	1022090	128486	NA	NA	NA
																																																										ENSMUSG00000021647	Cartpt	1	1	1022090	128486	NA	NA	NA
																																																										ENSMUSG00000021650	Ptcd2	21	2	1022090	128486	NA	NA	NA
																																																										ENSMUSG00000021660	Btf3	54	7	1022090	128486	0.210462	0.731721	FALSE
																																																										ENSMUSG00000021661	Ankra2	32	6	1022090	128486	0.754806	0.470072	FALSE
																																																										ENSMUSG00000021662	Arhgef28	42	7	1022090	128486	0.565575	0.528338	FALSE
																																																										ENSMUSG00000021665	Hexb	241	26	1022090	128486	-0.172218	0.953994	FALSE
																																																										ENSMUSG00000021666	Gfm2	6	1	1022090	128486	NA	NA	NA
																																																										ENSMUSG00000021668	Polk	12	2	1022090	128486	NA	NA	NA
																																																										ENSMUSG00000021669	Col4a3bp	10	0	1022090	128486	NA	NA	NA
																																																										ENSMUSG00000021670	Hmgcr	387	36	1022090	128486	-0.398753	1	FALSE
																																																										ENSMUSG00000021671	Poc5	63	7	1022090	128486	-0.00818104	0.848521	FALSE
																																																										ENSMUSG00000021675	F2rl2	280	35	1022090	128486	0.027329	0.793302	FALSE
																																																										ENSMUSG00000021676	Iqgap2	111	17	1022090	128486	0.354432	0.522167	FALSE
																																																										ENSMUSG00000021678	F2rl1	196	25	1022090	128486	0.0702394	0.757383	FALSE
																																																										ENSMUSG00000021679	S100z	8	0	1022090	128486	NA	NA	NA
																																																										ENSMUSG00000021680	Crhbp	1	0	1022090	128486	NA	NA	NA
																																																										ENSMUSG00000021681	Aggf1	12	1	1022090	128486	NA	NA	NA
																																																										ENSMUSG00000021684	Pde8b	83	18	1022090	128486	0.847521	0.180705	FALSE
																																																										ENSMUSG00000021685	Otp	156	20	1022090	128486	0.0895578	0.750961	FALSE
																																																										ENSMUSG00000021686	Ap3b1	123	14	1022090	128486	-0.0554955	0.870811	FALSE
																																																										ENSMUSG00000021687	Scamp1	86	7	1022090	128486	-0.451152	0.996775	FALSE
																																																										ENSMUSG00000021690	Jmy	14	1	1022090	128486	NA	NA	NA
																																																										ENSMUSG00000021692	Dimt1	73	9	1022090	128486	0.104337	0.778081	FALSE
																																																										ENSMUSG00000021693	Kif2a	22	1	1022090	128486	NA	NA	NA
																																																										ENSMUSG00000021694	Ercc8	8	1	1022090	128486	NA	NA	NA
																																																										ENSMUSG00000021696	Elovl7	28	4	1022090	128486	0.455776	0.663879	FALSE
																																																										ENSMUSG00000021697	Depdc1b	33	0	1022090	128486	NA	NA	NA
																																																										ENSMUSG00000021699	Pde4d	285	33	1022090	128486	-0.0806166	0.898414	FALSE
																																																										ENSMUSG00000021700	Rab3c	6	0	1022090	128486	NA	NA	NA
																																																										ENSMUSG00000021701	Plk2	3	1	1022090	128486	NA	NA	NA
																																																										ENSMUSG00000021702	Thbs4	5	3	1022090	128486	2.4069	0.178005	FALSE
																																																										ENSMUSG00000021703	Serinc5	32	5	1022090	128486	0.532401	0.602692	FALSE
																																																										ENSMUSG00000021704	Mtx3	3	0	1022090	128486	NA	NA	NA
																																																										ENSMUSG00000021706	Zfyve16	22	2	1022090	128486	NA	NA	NA
																																																										ENSMUSG00000021707	Dhfr	22	3	1022090	128486	0.468264	0.685306	FALSE
																																																										ENSMUSG00000021708	Rasgrf2	31	3	1022090	128486	-0.00818078	0.860733	FALSE
																																																										ENSMUSG00000021709	Erbin	26	7	1022090	128486	1.23698	0.239598	FALSE
																																																										ENSMUSG00000021710	Nln	52	3	1022090	128486	-0.73613	1	FALSE
																																																										ENSMUSG00000021711	Trappc13	45	4	1022090	128486	-0.209856	0.921667	FALSE
																																																										ENSMUSG00000021712	Trim23	74	3	1022090	128486	-1.23706	1	FALSE
																																																										ENSMUSG00000021713	Ppwd1	9	1	1022090	128486	NA	NA	NA
																																																										ENSMUSG00000021714	Cenpk	9	0	1022090	128486	NA	NA	NA
																																																										ENSMUSG00000021715	Cwc27	11	6	1022090	128486	2.21433	0.0775315	FALSE
																																																										ENSMUSG00000021716	Srek1ip1	17	8	1022090	128486	1.99173	0.0552925	FALSE
																																																										ENSMUSG00000021718	Nt5el	139	16	1022090	128486	-0.0500096	0.869125	FALSE
																																																										ENSMUSG00000021719	Rgs7bp	3	5	1022090	128486	3.57694	0.0164701	FALSE
																																																										ENSMUSG00000021720	Rnf180	8	2	1022090	128486	NA	NA	NA
																																																										ENSMUSG00000021725	Parp8	28	8	1022090	128486	1.30374	0.191943	FALSE
																																																										ENSMUSG00000021728	Emb	57	4	1022090	128486	-0.544258	0.996775	FALSE
																																																										ENSMUSG00000021730	Hcn1	8	4	1022090	128486	2.14395	0.160504	FALSE
																																																										ENSMUSG00000021731	Mrps30	4	1	1022090	128486	NA	NA	NA
																																																										ENSMUSG00000021732	Fgf10	64	6	1022090	128486	-0.223243	0.93383	FALSE
																																																										ENSMUSG00000021733	Slc4a7	149	10	1022090	128486	-0.777654	1	FALSE
																																																										ENSMUSG00000021737	Psmd6	1	0	1022090	128486	NA	NA	NA
																																																										ENSMUSG00000021738	Atxn7	46	2	1022090	128486	NA	NA	NA
																																																										ENSMUSG00000021743	Fezf2	3	0	1022090	128486	NA	NA	NA
																																																										ENSMUSG00000021745	Ptprg	340	47	1022090	128486	0.163181	0.584197	FALSE
																																																										ENSMUSG00000021747	4930452B06Rik	22	9	1022090	128486	1.79029	0.0666599	FALSE
																																																										ENSMUSG00000021748	Pdhb	69	9	1022090	128486	0.184457	0.729252	FALSE
																																																										ENSMUSG00000021749	Oit1	91	15	1022090	128486	0.468301	0.461489	FALSE
																																																										ENSMUSG00000021750	Fam107a	54	11	1022090	128486	0.795475	0.312314	FALSE
																																																										ENSMUSG00000021751	Acox2	20	2	1022090	128486	NA	NA	NA
																																																										ENSMUSG00000021752	Kctd6	65	5	1022090	128486	-0.467637	0.988725	FALSE
																																																										ENSMUSG00000021754	Map3k1	85	8	1022090	128486	-0.26459	0.953969	FALSE
																																																										ENSMUSG00000021756	Il6st	266	36	1022090	128486	0.140574	0.651246	FALSE
																																																										ENSMUSG00000021758	Ddx4	201	26	1022090	128486	0.0885404	0.735859	FALSE
																																																										ENSMUSG00000021759	Plpp1	223	29	1022090	128486	0.0914042	0.726834	FALSE
																																																										ENSMUSG00000021760	Gpx8	2	0	1022090	128486	NA	NA	NA
																																																										ENSMUSG00000021763	BC067074	14	2	1022090	128486	NA	NA	NA
																																																										ENSMUSG00000021764	Ndufs4	40	0	1022090	128486	NA	NA	NA
																																																										ENSMUSG00000021765	Fst	15	3	1022090	128486	0.991876	0.492861	FALSE
																																																										ENSMUSG00000021767	Kat6b	363	24	1022090	128486	-0.872351	1	FALSE
																																																										ENSMUSG00000021768	Dusp13	29	5	1022090	128486	0.669905	0.532903	FALSE
																																																										ENSMUSG00000021770	Samd8	15	5	1022090	128486	1.57681	0.223448	FALSE
																																																										ENSMUSG00000021771	Vdac2	26	4	1022090	128486	0.55887	0.620642	FALSE
																																																										ENSMUSG00000021772	Nkiras1	29	0	1022090	128486	NA	NA	NA
																																																										ENSMUSG00000021773	Comtd1	12	3	1022090	128486	1.29135	0.402393	FALSE
																																																										ENSMUSG00000021774	Ube2e1	42	7	1022090	128486	0.565575	0.528338	FALSE
																																																										ENSMUSG00000021775	Nr1d2	20	5	1022090	128486	1.18448	0.332365	FALSE
																																																										ENSMUSG00000021779	Thrb	16	5	1022090	128486	1.48936	0.239598	FALSE
																																																										ENSMUSG00000021782	Dlg5	216	31	1022090	128486	0.230319	0.552385	FALSE
																																																										ENSMUSG00000021785	Ngly1	80	12	1022090	128486	0.352439	0.583408	FALSE
																																																										ENSMUSG00000021786	Oxsm	74	9	1022090	128486	0.0849604	0.790086	FALSE
																																																										ENSMUSG00000021789	Sftpa1	1	0	1022090	128486	NA	NA	NA
																																																										ENSMUSG00000021790	Dydc1	202	26	1022090	128486	0.0814111	0.74392	FALSE
																																																										ENSMUSG00000021791	Dydc2	9	1	1022090	128486	NA	NA	NA
																																																										ENSMUSG00000021792	Prxl2a	7	0	1022090	128486	NA	NA	NA
																																																										ENSMUSG00000021794	Glud1	110	12	1022090	128486	-0.102176	0.89456	FALSE
																																																										ENSMUSG00000021795	Sftpd	33	8	1022090	128486	1.07434	0.263874	FALSE
																																																										ENSMUSG00000021796	Bmpr1a	38	5	1022090	128486	0.291391	0.714307	FALSE
																																																										ENSMUSG00000021797	9230112D13Rik	11	2	1022090	128486	NA	NA	NA
																																																										ENSMUSG00000021798	Ldb3	42	4	1022090	128486	-0.112532	0.890528	FALSE
																																																										ENSMUSG00000021799	Opn4	127	21	1022090	128486	0.451312	0.402393	FALSE
																																																										ENSMUSG00000021803	Cdhr1	2	0	1022090	128486	NA	NA	NA
																																																										ENSMUSG00000021804	Rgr	0	0	1022090	128486	NA	NA	NA
																																																										ENSMUSG00000021806	Nid2	99	15	1022090	128486	0.348	0.552385	FALSE
																																																										ENSMUSG00000021807	Rtraf	50	5	1022090	128486	-0.0956558	0.886869	FALSE
																																																										ENSMUSG00000021809	Nudt13	356	39	1022090	128486	-0.166109	0.969439	FALSE
																																																										ENSMUSG00000021810	Ecd	33	2	1022090	128486	NA	NA	NA
																																																										ENSMUSG00000021811	Dnajc9	1	0	1022090	128486	NA	NA	NA
																																																										ENSMUSG00000021814	Anxa7	10	2	1022090	128486	NA	NA	NA
																																																										ENSMUSG00000021815	Mss51	2	0	1022090	128486	NA	NA	NA
																																																										ENSMUSG00000021816	Ppp3cb	8	1	1022090	128486	NA	NA	NA
																																																										ENSMUSG00000021819	Zswim8	6	0	1022090	128486	NA	NA	NA
																																																										ENSMUSG00000021820	Camk2g	54	6	1022090	128486	0.0178171	0.840153	FALSE
																																																										ENSMUSG00000021822	Plau	25	8	1022090	128486	1.46137	0.153631	FALSE
																																																										ENSMUSG00000021823	Vcl	40	6	1022090	128486	0.441638	0.620642	FALSE
																																																										ENSMUSG00000021824	Ap3m1	21	1	1022090	128486	NA	NA	NA
																																																										ENSMUSG00000021830	Txndc16	3	1	1022090	128486	NA	NA	NA
																																																										ENSMUSG00000021831	Ero1l	29	4	1022090	128486	0.406867	0.685087	FALSE
																																																										ENSMUSG00000021832	Psmc6	28	1	1022090	128486	NA	NA	NA
																																																										ENSMUSG00000021835	Bmp4	24	1	1022090	128486	NA	NA	NA
																																																										ENSMUSG00000021838	Samd4	15	3	1022090	128486	0.991876	0.492861	FALSE
																																																										ENSMUSG00000021840	Mapk1ip1l	27	4	1022090	128486	0.506402	0.637711	FALSE
																																																										ENSMUSG00000021843	Ktn1	371	49	1022090	128486	0.0965842	0.684837	FALSE
																																																										ENSMUSG00000021846	Peli2	52	6	1022090	128486	0.0712763	0.809123	FALSE
																																																										ENSMUSG00000021848	Otx2	241	24	1022090	128486	-0.283197	0.998065	FALSE
																																																										ENSMUSG00000021850	ccdc198	36	1	1022090	128486	NA	NA	NA
																																																										ENSMUSG00000021852	Slc35f4	23	6	1022090	128486	1.21417	0.281968	FALSE
																																																										ENSMUSG00000021866	Anxa11	50	6	1022090	128486	0.126803	0.782669	FALSE
																																																										ENSMUSG00000021867	Tmem254b	59	6	1022090	128486	-0.107732	0.890528	FALSE
																																																										ENSMUSG00000021868	Ppif	9	1	1022090	128486	NA	NA	NA
																																																										ENSMUSG00000021870	Slmap	186	23	1022090	128486	0.0298969	0.797105	FALSE
																																																										ENSMUSG00000021871	Gm49342	2	0	1022090	128486	NA	NA	NA
																																																										ENSMUSG00000021872	Rnase10	146	6	1022090	128486	-1.40063	1	FALSE
																																																										ENSMUSG00000021876	Rnase4	0	0	1022090	128486	NA	NA	NA
																																																										ENSMUSG00000021877	Arf4	4	0	1022090	128486	NA	NA	NA
																																																										ENSMUSG00000021879	Dnah12	158	9	1022090	128486	-0.999246	1	FALSE
																																																										ENSMUSG00000021880	Rnase6	0	0	1022090	128486	NA	NA	NA
																																																										ENSMUSG00000021884	Hacl1	23	9	1022090	128486	1.72872	0.0772018	FALSE
																																																										ENSMUSG00000021886	Gpr65	26	1	1022090	128486	NA	NA	NA
																																																										ENSMUSG00000021890	Eaf1	13	2	1022090	128486	NA	NA	NA
																																																										ENSMUSG00000021891	Mettl6	6	3	1022090	128486	2.18457	0.208659	FALSE
																																																										ENSMUSG00000021892	Sh3bp5	7	3	1022090	128486	1.99169	0.239598	FALSE
																																																										ENSMUSG00000021893	Capn7	25	1	1022090	128486	NA	NA	NA
																																																										ENSMUSG00000021895	Arhgef3	267	34	1022090	128486	0.0550398	0.761004	FALSE
																																																										ENSMUSG00000021898	Asb14	33	0	1022090	128486	NA	NA	NA
																																																										ENSMUSG00000021900	Btd	33	4	1022090	128486	0.226289	0.761004	FALSE
																																																										ENSMUSG00000021901	Bap1	10	0	1022090	128486	NA	NA	NA
																																																										ENSMUSG00000021902	Phf7	10	0	1022090	128486	NA	NA	NA
																																																										ENSMUSG00000021903	Galnt15	76	8	1022090	128486	-0.105059	0.890528	FALSE
																																																										ENSMUSG00000021904	Sema3g	5	1	1022090	128486	NA	NA	NA
																																																										ENSMUSG00000021905	Dph3	161	21	1022090	128486	0.111458	0.726234	FALSE
																																																										ENSMUSG00000021906	Oxnad1	42	5	1022090	128486	0.150487	0.779899	FALSE
																																																										ENSMUSG00000021907	Msmb	137	11	1022090	128486	-0.531802	1	FALSE
																																																										ENSMUSG00000021910	Nisch	15	2	1022090	128486	NA	NA	NA
																																																										ENSMUSG00000021911	Parg	31	3	1022090	128486	-0.00818078	0.860733	FALSE
																																																										ENSMUSG00000021913	Ogdhl	19	1	1022090	128486	NA	NA	NA
																																																										ENSMUSG00000021916	Glt8d1	38	5	1022090	128486	0.291391	0.714307	FALSE
																																																										ENSMUSG00000021917	Spcs1	6	0	1022090	128486	NA	NA	NA
																																																										ENSMUSG00000021918	Nek4	42	5	1022090	128486	0.150487	0.779899	FALSE
																																																										ENSMUSG00000021919	Chat	12	2	1022090	128486	NA	NA	NA
																																																										ENSMUSG00000021922	Itih4	3	0	1022090	128486	NA	NA	NA
																																																										ENSMUSG00000021928	Ebpl	1	1	1022090	128486	NA	NA	NA
																																																										ENSMUSG00000021929	Kpna3	13	7	1022090	128486	2.1846	0.0552925	FALSE
																																																										ENSMUSG00000021930	Spryd7	251	27	1022090	128486	-0.178172	0.959198	FALSE
																																																										ENSMUSG00000021932	Rnaseh2b	159	15	1022090	128486	-0.330116	0.993999	FALSE
																																																										ENSMUSG00000021933	Gucy1b2	3	1	1022090	128486	NA	NA	NA
																																																										ENSMUSG00000021936	Mapk8	4	2	1022090	128486	NA	NA	NA
																																																										ENSMUSG00000021938	Pspc1	21	3	1022090	128486	0.532394	0.663879	FALSE
																																																										ENSMUSG00000021939	Ctsb	34	3	1022090	128486	-0.137483	0.898414	FALSE
																																																										ENSMUSG00000021940	Ptpn20	1	0	1022090	128486	NA	NA	NA
																																																										ENSMUSG00000021943	Gdf10	0	1	1022090	128486	NA	NA	NA
																																																										ENSMUSG00000021944	Gata4	13	2	1022090	128486	NA	NA	NA
																																																										ENSMUSG00000021945	Zmym2	74	15	1022090	128486	0.763068	0.262172	FALSE
																																																										ENSMUSG00000021947	Cryl1	54	8	1022090	128486	0.380405	0.620642	FALSE
																																																										ENSMUSG00000021948	Prkcd	26	4	1022090	128486	0.55887	0.620642	FALSE
																																																										ENSMUSG00000021950	Anxa8	2	1	1022090	128486	NA	NA	NA
																																																										ENSMUSG00000021951	Eef1akmt1	12	3	1022090	128486	1.29135	0.402393	FALSE
																																																										ENSMUSG00000021952	Xpo4	37	9	1022090	128486	1.06588	0.239598	FALSE
																																																										ENSMUSG00000021953	Tdh	107	14	1022090	128486	0.143798	0.724791	FALSE
																																																										ENSMUSG00000021957	Tkt	125	14	1022090	128486	-0.0785846	0.883475	FALSE
																																																										ENSMUSG00000021958	Pinx1	13	1	1022090	128486	NA	NA	NA
																																																										ENSMUSG00000021959	Lats2	27	4	1022090	128486	0.506402	0.637711	FALSE
																																																										ENSMUSG00000021961	4930578I06Rik	40	7	1022090	128486	0.63429	0.492861	FALSE
																																																										ENSMUSG00000021962	Dcp1a	94	23	1022090	128486	1.00709	0.0740282	FALSE
																																																										ENSMUSG00000021963	Sap18	49	12	1022090	128486	1.04849	0.18738	FALSE
																																																										ENSMUSG00000021965	Ska3	15	4	1022090	128486	1.31368	0.336297	FALSE
																																																										ENSMUSG00000021966	Prss52	1	0	1022090	128486	NA	NA	NA
																																																										ENSMUSG00000021967	Mrpl57	2	0	1022090	128486	NA	NA	NA
																																																										ENSMUSG00000021969	Zdhhc20	74	11	1022090	128486	0.347991	0.600205	FALSE
																																																										ENSMUSG00000021972	Hmbox1	16	2	1022090	128486	NA	NA	NA
																																																										ENSMUSG00000021973	Micu2	11	1	1022090	128486	NA	NA	NA
																																																										ENSMUSG00000021974	Fgf9	52	5	1022090	128486	-0.151164	0.904384	FALSE
																																																										ENSMUSG00000021975	Ints9	15	6	1022090	128486	1.79923	0.141471	FALSE
																																																										ENSMUSG00000021977	1700129C05Rik	1	0	1022090	128486	NA	NA	NA
																																																										ENSMUSG00000021978	Extl3	44	6	1022090	128486	0.307335	0.689665	FALSE
																																																										ENSMUSG00000021981	Cab39l	72	14	1022090	128486	0.708942	0.308425	FALSE
																																																										ENSMUSG00000021982	Cdadc1	9	1	1022090	128486	NA	NA	NA
																																																										ENSMUSG00000021983	Atp8a2	102	20	1022090	128486	0.697717	0.239598	FALSE
																																																										ENSMUSG00000021986	Amer2	3	0	1022090	128486	NA	NA	NA
																																																										ENSMUSG00000021987	Mtmr6	25	8	1022090	128486	1.46137	0.153631	FALSE
																																																										ENSMUSG00000021990	Spata13	69	10	1022090	128486	0.321991	0.631386	FALSE
																																																										ENSMUSG00000021991	Cacna2d3	29	4	1022090	128486	0.406867	0.685087	FALSE
																																																										ENSMUSG00000021993	Mipep	61	3	1022090	128486	-0.962418	1	FALSE
																																																										ENSMUSG00000021994	Wnt5a	10	2	1022090	128486	NA	NA	NA
																																																										ENSMUSG00000021996	Esd	0	1	1022090	128486	NA	NA	NA
																																																										ENSMUSG00000021997	Lrrc63	31	7	1022090	128486	0.991898	0.329503	FALSE
																																																										ENSMUSG00000021998	Lcp1	32	3	1022090	128486	-0.0525787	0.872778	FALSE
																																																										ENSMUSG00000021999	Cpb2	0	1	1022090	128486	NA	NA	NA
																																																										ENSMUSG00000022000	Zc3h13	12	2	1022090	128486	NA	NA	NA
																																																										ENSMUSG00000022002	Erich6b	13	2	1022090	128486	NA	NA	NA
																																																										ENSMUSG00000022003	Slc25a30	62	14	1022090	128486	0.921438	0.208659	FALSE
																																																										ENSMUSG00000022008	Gpalpp1	187	17	1022090	128486	-0.392886	1	FALSE
																																																										ENSMUSG00000022009	Nufip1	161	20	1022090	128486	0.044302	0.791194	FALSE
																																																										ENSMUSG00000022010	Tsc22d1	328	24	1022090	128486	-0.726451	1	FALSE
																																																										ENSMUSG00000022012	Enox1	114	20	1022090	128486	0.538713	0.337162	FALSE
																																																										ENSMUSG00000022013	Dnajc15	15	2	1022090	128486	NA	NA	NA
																																																										ENSMUSG00000022014	Epsti1	21	2	1022090	128486	NA	NA	NA
																																																										ENSMUSG00000022015	Tnfsf11	12	6	1022090	128486	2.09891	0.0855251	FALSE
																																																										ENSMUSG00000022016	Akap11	9	3	1022090	128486	1.66986	0.30796	FALSE
																																																										ENSMUSG00000022018	Rgcc	27	4	1022090	128486	0.506402	0.637711	FALSE
																																																										ENSMUSG00000022019	Tdrd3	41	22	1022090	128486	2.12336	4.16226e-05	TRUE
																																																										ENSMUSG00000022020	Naa16	50	5	1022090	128486	-0.0956558	0.886869	FALSE
																																																										ENSMUSG00000022021	Diaph3	101	13	1022090	128486	0.12681	0.743513	FALSE
																																																										ENSMUSG00000022022	Mtrf1	99	14	1022090	128486	0.25488	0.637711	FALSE
																																																										ENSMUSG00000022023	Wbp4	193	24	1022090	128486	0.0357751	0.793302	FALSE
																																																										ENSMUSG00000022024	Sugt1	107	12	1022090	128486	-0.0626382	0.872778	FALSE
																																																										ENSMUSG00000022025	Cnmd	2	1	1022090	128486	NA	NA	NA
																																																										ENSMUSG00000022026	Olfm4	2	1	1022090	128486	NA	NA	NA
																																																										ENSMUSG00000022031	Elp3	142	16	1022090	128486	-0.0806056	0.886869	FALSE
																																																										ENSMUSG00000022032	Scara5	81	10	1022090	128486	0.0937364	0.778453	FALSE
																																																										ENSMUSG00000022033	Pbk	17	3	1022090	128486	0.82191	0.552385	FALSE
																																																										ENSMUSG00000022034	Esco2	69	9	1022090	128486	0.184457	0.729252	FALSE
																																																										ENSMUSG00000022035	Ccdc25	77	17	1022090	128486	0.876428	0.179763	FALSE
																																																										ENSMUSG00000022037	Clu	10	3	1022090	128486	1.53242	0.336297	FALSE
																																																										ENSMUSG00000022039	Adam2	25	4	1022090	128486	0.613318	0.597431	FALSE
																																																										ENSMUSG00000022040	Ephx2	28	6	1022090	128486	0.941305	0.385077	FALSE
																																																										ENSMUSG00000022041	Chrna2	48	5	1022090	128486	-0.0379309	0.865549	FALSE
																																																										ENSMUSG00000022043	Trim35	42	4	1022090	128486	-0.112532	0.890528	FALSE
																																																										ENSMUSG00000022044	Stmn4	5	0	1022090	128486	NA	NA	NA
																																																										ENSMUSG00000022048	Dpysl2	59	9	1022090	128486	0.406881	0.583408	FALSE
																																																										ENSMUSG00000022051	Bnip3l	8	1	1022090	128486	NA	NA	NA
																																																										ENSMUSG00000022052	Ppp2r2a	23	2	1022090	128486	NA	NA	NA
																																																										ENSMUSG00000022053	Ebf2	19	2	1022090	128486	NA	NA	NA
																																																										ENSMUSG00000022054	Nefm	13	2	1022090	128486	NA	NA	NA
																																																										ENSMUSG00000022055	Nefl	206	21	1022090	128486	-0.242324	0.977565	FALSE
																																																										ENSMUSG00000022056	Adam7	3	1	1022090	128486	NA	NA	NA
																																																										ENSMUSG00000022057	Adamdec1	1	0	1022090	128486	NA	NA	NA
																																																										ENSMUSG00000022061	Nkx3-1	2	0	1022090	128486	NA	NA	NA
																																																										ENSMUSG00000022064	Pibf1	14	2	1022090	128486	NA	NA	NA
																																																										ENSMUSG00000022066	Entpd4b	0	0	1022090	128486	NA	NA	NA
																																																										ENSMUSG00000022070	Bora	32	5	1022090	128486	0.532401	0.602692	FALSE
																																																										ENSMUSG00000022074	Tnfrsf10b	114	12	1022090	128486	-0.153266	0.921667	FALSE
																																																										ENSMUSG00000022075	Rhobtb2	66	12	1022090	128486	0.626212	0.39941	FALSE
																																																										ENSMUSG00000022076	Klhl1	13	5	1022090	128486	1.76955	0.178005	FALSE
																																																										ENSMUSG00000022085	Pebp4	206	21	1022090	128486	-0.242324	0.977565	FALSE
																																																										ENSMUSG00000022089	Bin3	5	0	1022090	128486	NA	NA	NA
																																																										ENSMUSG00000022090	Pdlim2	7	0	1022090	128486	NA	NA	NA
																																																										ENSMUSG00000022091	Sorbs3	18	2	1022090	128486	NA	NA	NA
																																																										ENSMUSG00000022092	Ppp3cc	47	7	1022090	128486	0.406875	0.620642	FALSE
																																																										ENSMUSG00000022094	Slc39a14	164	19	1022090	128486	-0.0525854	0.870811	FALSE
																																																										ENSMUSG00000022095	Fam160b2	6	2	1022090	128486	NA	NA	NA
																																																										ENSMUSG00000022096	Hr	6	0	1022090	128486	NA	NA	NA
																																																										ENSMUSG00000022097	Sftpc	14	1	1022090	128486	NA	NA	NA
																																																										ENSMUSG00000022098	Bmp1	1	1	1022090	128486	NA	NA	NA
																																																										ENSMUSG00000022099	Dmtn	260	29	1022090	128486	-0.129241	0.93383	FALSE
																																																										ENSMUSG00000022100	Xpo7	31	5	1022090	128486	0.576796	0.582215	FALSE
																																																										ENSMUSG00000022101	Fgf17	73	11	1022090	128486	0.367357	0.583408	FALSE
																																																										ENSMUSG00000022102	Dok2	421	48	1022090	128486	-0.114626	0.942545	FALSE
																																																										ENSMUSG00000022103	Gfra2	3	1	1022090	128486	NA	NA	NA
																																																										ENSMUSG00000022105	Rb1	89	11	1022090	128486	0.0849617	0.779899	FALSE
																																																										ENSMUSG00000022106	Rcbtb2	143	20	1022090	128486	0.214236	0.636587	FALSE
																																																										ENSMUSG00000022108	Itm2b	40	3	1022090	128486	-0.365716	0.957727	FALSE
																																																										ENSMUSG00000022109	Med4	33	1	1022090	128486	NA	NA	NA
																																																										ENSMUSG00000022110	Sucla2	135	16	1022090	128486	-0.00818161	0.840153	FALSE
																																																										ENSMUSG00000022111	Uchl3	49	3	1022090	128486	-0.652061	1	FALSE
																																																										ENSMUSG00000022112	Gpc5	25	4	1022090	128486	0.613318	0.597431	FALSE
																																																										ENSMUSG00000022114	Spry2	47	4	1022090	128486	-0.271278	0.942545	FALSE
																																																										ENSMUSG00000022119	Rbm26	65	6	1022090	128486	-0.245278	0.942545	FALSE
																																																										ENSMUSG00000022120	Rnf219	19	37	1022090	128486	3.91822	3.74869e-20	TRUE
																																																										ENSMUSG00000022122	Ednrb	16	5	1022090	128486	1.48936	0.239598	FALSE
																																																										ENSMUSG00000022123	Scel	12	4	1022090	128486	1.61332	0.261396	FALSE
																																																										ENSMUSG00000022124	Fbxl3	12	2	1022090	128486	NA	NA	NA
																																																										ENSMUSG00000022125	Cln5	13	0	1022090	128486	NA	NA	NA
																																																										ENSMUSG00000022126	Acod1	4	2	1022090	128486	NA	NA	NA
																																																										ENSMUSG00000022129	Dct	2	1	1022090	128486	NA	NA	NA
																																																										ENSMUSG00000022130	Tgds	141	17	1022090	128486	0.0119997	0.824378	FALSE
																																																										ENSMUSG00000022131	Gpr180	21	1	1022090	128486	NA	NA	NA
																																																										ENSMUSG00000022132	Cldn10	105	15	1022090	128486	0.263928	0.620642	FALSE
																																																										ENSMUSG00000022136	Dnajc3	29	1	1022090	128486	NA	NA	NA
																																																										ENSMUSG00000022139	Mbnl2	87	10	1022090	128486	-0.00818123	0.844742	FALSE
																																																										ENSMUSG00000022141	Nipbl	32	2	1022090	128486	NA	NA	NA
																																																										ENSMUSG00000022142	Nup155	100	16	1022090	128486	0.421115	0.483517	FALSE
																																																										ENSMUSG00000022144	Gdnf	4	1	1022090	128486	NA	NA	NA
																																																										ENSMUSG00000022146	Osmr	13	4	1022090	128486	1.50643	0.284949	FALSE
																																																										ENSMUSG00000022148	Fyb	26	10	1022090	128486	1.69636	0.0627564	FALSE
																																																										ENSMUSG00000022149	C9	0	0	1022090	128486	NA	NA	NA
																																																										ENSMUSG00000022150	Dab2	9	1	1022090	128486	NA	NA	NA
																																																										ENSMUSG00000022151	Ttc33	3	0	1022090	128486	NA	NA	NA
																																																										ENSMUSG00000022155	Mroh2b	3	1	1022090	128486	NA	NA	NA
																																																										ENSMUSG00000022156	Gzme	0	0	1022090	128486	NA	NA	NA
																																																										ENSMUSG00000022157	Mcpt8	0	0	1022090	128486	NA	NA	NA
																																																										ENSMUSG00000022159	Rab2b	21	3	1022090	128486	0.532394	0.663879	FALSE
																																																										ENSMUSG00000022160	Mettl3	16	6	1022090	128486	1.71165	0.157608	FALSE
																																																										ENSMUSG00000022174	Dad1	8	1	1022090	128486	NA	NA	NA
																																																										ENSMUSG00000022175	Lrp10	25	2	1022090	128486	NA	NA	NA
																																																										ENSMUSG00000022176	Rem2	2	0	1022090	128486	NA	NA	NA
																																																										ENSMUSG00000022177	Haus4	33	1	1022090	128486	NA	NA	NA
																																																										ENSMUSG00000022178	Ajuba	139	13	1022090	128486	-0.33011	0.988725	FALSE
																																																										ENSMUSG00000022179	4931414P19Rik	61	8	1022090	128486	0.207551	0.724407	FALSE
																																																										ENSMUSG00000022180	Slc7a8	41	0	1022090	128486	NA	NA	NA
																																																										ENSMUSG00000022181	C6	1	2	1022090	128486	NA	NA	NA
																																																										ENSMUSG00000022184	Fbxo4	9	1	1022090	128486	NA	NA	NA
																																																										ENSMUSG00000022185	Acin1	13	0	1022090	128486	NA	NA	NA
																																																										ENSMUSG00000022186	Oxct1	94	3	1022090	128486	-1.57812	1	FALSE
																																																										ENSMUSG00000022191	Drosha	94	9	1022090	128486	-0.256177	0.953994	FALSE
																																																										ENSMUSG00000022193	Psmb5	20	1	1022090	128486	NA	NA	NA
																																																										ENSMUSG00000022195	6030458C11Rik	65	8	1022090	128486	0.117401	0.775057	FALSE
																																																										ENSMUSG00000022197	Pdzd2	76	9	1022090	128486	0.0469735	0.809123	FALSE
																																																										ENSMUSG00000022199	Slc22a17	12	4	1022090	128486	1.61332	0.261396	FALSE
																																																										ENSMUSG00000022200	Golph3	22	4	1022090	128486	0.790204	0.522167	FALSE
																																																										ENSMUSG00000022201	Zfr	140	19	1022090	128486	0.174196	0.677889	FALSE
																																																										ENSMUSG00000022203	Efs	50	3	1022090	128486	-0.680632	1	FALSE
																																																										ENSMUSG00000022204	Ngdn	28	2	1022090	128486	NA	NA	NA
																																																										ENSMUSG00000022205	Sub1	117	15	1022090	128486	0.109227	0.7504	FALSE
																																																										ENSMUSG00000022206	Npr3	19	5	1022090	128486	1.25488	0.30796	FALSE
																																																										ENSMUSG00000022208	Jph4	68	2	1022090	128486	NA	NA	NA
																																																										ENSMUSG00000022209	Dhrs2	74	11	1022090	128486	0.347991	0.600205	FALSE
																																																										ENSMUSG00000022210	Dhrs4	87	12	1022090	128486	0.232848	0.672679	FALSE
																																																										ENSMUSG00000022211	Carmil3	4	0	1022090	128486	NA	NA	NA
																																																										ENSMUSG00000022212	Cpne6	0	2	1022090	128486	NA	NA	NA
																																																										ENSMUSG00000022214	Dcaf11	78	6	1022090	128486	-0.504638	1	FALSE
																																																										ENSMUSG00000022215	Fitm1	4	0	1022090	128486	NA	NA	NA
																																																										ENSMUSG00000022216	Psme1	2	0	1022090	128486	NA	NA	NA
																																																										ENSMUSG00000022217	Emc9	1	0	1022090	128486	NA	NA	NA
																																																										ENSMUSG00000022218	Tgm1	93	11	1022090	128486	0.0221974	0.825347	FALSE
																																																										ENSMUSG00000022219	Cideb	12	7	1022090	128486	2.29148	0.0486748	FALSE
																																																										ENSMUSG00000022220	Adcy4	2	0	1022090	128486	NA	NA	NA
																																																										ENSMUSG00000022221	Ripk3	333	38	1022090	128486	-0.106526	0.925775	FALSE
																																																										ENSMUSG00000022223	Sdr39u1	22	3	1022090	128486	0.468264	0.685306	FALSE
																																																										ENSMUSG00000022225	Cma1	14	4	1022090	128486	1.40689	0.308425	FALSE
																																																										ENSMUSG00000022226	Mcpt2	1	0	1022090	128486	NA	NA	NA
																																																										ENSMUSG00000022227	Mcpt1	1	0	1022090	128486	NA	NA	NA
																																																										ENSMUSG00000022228	Zscan26	43	6	1022090	128486	0.339758	0.677889	FALSE
																																																										ENSMUSG00000022229	Atp12a	8	1	1022090	128486	NA	NA	NA
																																																										ENSMUSG00000022231	Sema5a	52	3	1022090	128486	-0.73613	1	FALSE
																																																										ENSMUSG00000022234	Cct5	11	2	1022090	128486	NA	NA	NA
																																																										ENSMUSG00000022235	Cmbl	250	27	1022090	128486	-0.172432	0.957046	FALSE
																																																										ENSMUSG00000022236	Ropn1l	17	0	1022090	128486	NA	NA	NA
																																																										ENSMUSG00000022237	Ankrd33b	263	27	1022090	128486	-0.245322	0.988725	FALSE
																																																										ENSMUSG00000022240	Ctnnd2	71	6	1022090	128486	-0.370746	0.973861	FALSE
																																																										ENSMUSG00000022241	Tars	19	0	1022090	128486	NA	NA	NA
																																																										ENSMUSG00000022243	Slc45a2	3	0	1022090	128486	NA	NA	NA
																																																										ENSMUSG00000022244	Amacr	4	0	1022090	128486	NA	NA	NA
																																																										ENSMUSG00000022245	Skor1	2	1	1022090	128486	NA	NA	NA
																																																										ENSMUSG00000022246	Rai14	279	28	1022090	128486	-0.2795	1	FALSE
																																																										ENSMUSG00000022247	Brix1	34	4	1022090	128486	0.184451	0.778081	FALSE
																																																										ENSMUSG00000022248	Rad1	53	2	1022090	128486	NA	NA	NA
																																																										ENSMUSG00000022249	Ttc23l	7	1	1022090	128486	NA	NA	NA
																																																										ENSMUSG00000022253	Nadk2	16	4	1022090	128486	1.22631	0.365755	FALSE
																																																										ENSMUSG00000022255	Mtdh	157	23	1022090	128486	0.273047	0.552385	FALSE
																																																										ENSMUSG00000022257	Laptm4b	19	5	1022090	128486	1.25488	0.30796	FALSE
																																																										ENSMUSG00000022261	Sdc2	7	0	1022090	128486	NA	NA	NA
																																																										ENSMUSG00000022262	Dnah5	18	1	1022090	128486	NA	NA	NA
																																																										ENSMUSG00000022263	Trio	57	4	1022090	128486	-0.544258	0.996775	FALSE
																																																										ENSMUSG00000022265	Ank	193	23	1022090	128486	-0.0231357	0.848521	FALSE
																																																										ENSMUSG00000022269	Marchf11	1	3	1022090	128486	3.99186	0.0552925	FALSE
																																																										ENSMUSG00000022270	Retreg1	147	12	1022090	128486	-0.517256	1	FALSE
																																																										ENSMUSG00000022272	Myo10	585	62	1022090	128486	-0.225815	1	FALSE
																																																										ENSMUSG00000022280	Rnf19a	55	5	1022090	128486	-0.230624	0.932854	FALSE
																																																										ENSMUSG00000022283	Pabpc1	253	21	1022090	128486	-0.537544	1	FALSE
																																																										ENSMUSG00000022285	Ywhaz	215	24	1022090	128486	-0.119248	0.921537	FALSE
																																																										ENSMUSG00000022286	Grhl2	355	55	1022090	128486	0.323566	0.329503	FALSE
																																																										ENSMUSG00000022288	4930447A16Rik	4	1	1022090	128486	NA	NA	NA
																																																										ENSMUSG00000022292	Rrm2b	8	1	1022090	128486	NA	NA	NA
																																																										ENSMUSG00000022295	Atp6v1c1	148	24	1022090	128486	0.416573	0.402478	FALSE
																																																										ENSMUSG00000022296	Baalc	8	0	1022090	128486	NA	NA	NA
																																																										ENSMUSG00000022297	Fzd6	8	1	1022090	128486	NA	NA	NA
																																																										ENSMUSG00000022299	Slc25a32	161	9	1022090	128486	-1.02622	1	FALSE
																																																										ENSMUSG00000022300	Dcaf13	16	1	1022090	128486	NA	NA	NA
																																																										ENSMUSG00000022303	Dcstamp	13	2	1022090	128486	NA	NA	NA
																																																										ENSMUSG00000022304	Dpys	162	19	1022090	128486	-0.0349871	0.858288	FALSE
																																																										ENSMUSG00000022305	Lrp12	50	3	1022090	128486	-0.680632	1	FALSE
																																																										ENSMUSG00000022306	Zfpm2	12	6	1022090	128486	2.09891	0.0855251	FALSE
																																																										ENSMUSG00000022307	Oxr1	162	15	1022090	128486	-0.356927	1	FALSE
																																																										ENSMUSG00000022309	Angpt1	16	2	1022090	128486	NA	NA	NA
																																																										ENSMUSG00000022311	Csmd3	31	6	1022090	128486	0.799203	0.445642	FALSE
																																																										ENSMUSG00000022312	Eif3h	32	8	1022090	128486	1.1174	0.253204	FALSE
																																																										ENSMUSG00000022313	Utp23	23	5	1022090	128486	0.991887	0.402393	FALSE
																																																										ENSMUSG00000022314	Rad21	187	18	1022090	128486	-0.314851	0.996775	FALSE
																																																										ENSMUSG00000022315	Slc30a8	6	2	1022090	128486	NA	NA	NA
																																																										ENSMUSG00000022321	Cdh10	10	3	1022090	128486	1.53242	0.336297	FALSE
																																																										ENSMUSG00000022322	Shcbp1	20	5	1022090	128486	1.18448	0.332365	FALSE
																																																										ENSMUSG00000022323	Rida	91	4	1022090	128486	-1.20989	1	FALSE
																																																										ENSMUSG00000022324	Matn2	40	4	1022090	128486	-0.0438078	0.870533	FALSE
																																																										ENSMUSG00000022325	Pop1	12	0	1022090	128486	NA	NA	NA
																																																										ENSMUSG00000022329	Stk3	171	10	1022090	128486	-0.975131	1	FALSE
																																																										ENSMUSG00000022330	Osr2	179	29	1022090	128486	0.406936	0.374134	FALSE
																																																										ENSMUSG00000022332	Khdrbs3	14	0	1022090	128486	NA	NA	NA
																																																										ENSMUSG00000022335	Zfat	22	3	1022090	128486	0.468264	0.685306	FALSE
																																																										ENSMUSG00000022336	Eif3e	17	1	1022090	128486	NA	NA	NA
																																																										ENSMUSG00000022337	Emc2	37	2	1022090	128486	NA	NA	NA
																																																										ENSMUSG00000022338	Eny2	20	3	1022090	128486	0.599508	0.637711	FALSE
																																																										ENSMUSG00000022339	Ebag9	22	2	1022090	128486	NA	NA	NA
																																																										ENSMUSG00000022340	Sybu	13	1	1022090	128486	NA	NA	NA
																																																										ENSMUSG00000022342	Kcnv1	0	2	1022090	128486	NA	NA	NA
																																																										ENSMUSG00000022346	Myc	16	3	1022090	128486	0.904329	0.522167	FALSE
																																																										ENSMUSG00000022347	A1bg	3	1	1022090	128486	NA	NA	NA
																																																										ENSMUSG00000022350	Washc5	42	13	1022090	128486	1.373	0.079225	FALSE
																																																										ENSMUSG00000022351	Sqle	162	31	1022090	128486	0.643211	0.178005	FALSE
																																																										ENSMUSG00000022353	Mtss1	85	14	1022090	128486	0.472486	0.470072	FALSE
																																																										ENSMUSG00000022354	Ndufb9	3	6	1022090	128486	3.79925	0.00465094	FALSE
																																																										ENSMUSG00000022357	Klhl38	38	3	1022090	128486	-0.293544	0.942545	FALSE
																																																										ENSMUSG00000022358	Fbxo32	19	1	1022090	128486	NA	NA	NA
																																																										ENSMUSG00000022359	Wdyhv1	29	2	1022090	128486	NA	NA	NA
																																																										ENSMUSG00000022360	Atad2	41	5	1022090	128486	0.184452	0.766735	FALSE
																																																										ENSMUSG00000022361	Zhx1	1	0	1022090	128486	NA	NA	NA
																																																										ENSMUSG00000022362	Gm29394	2	1	1022090	128486	NA	NA	NA
																																																										ENSMUSG00000022364	Tbc1d31	14	0	1022090	128486	NA	NA	NA
																																																										ENSMUSG00000022365	Derl1	9	1	1022090	128486	NA	NA	NA
																																																										ENSMUSG00000022366	Slc22a22	33	2	1022090	128486	NA	NA	NA
																																																										ENSMUSG00000022367	Has2	11	3	1022090	128486	1.40688	0.372038	FALSE
																																																										ENSMUSG00000022369	Mtbp	6	1	1022090	128486	NA	NA	NA
																																																										ENSMUSG00000022370	Mrpl13	7	1	1022090	128486	NA	NA	NA
																																																										ENSMUSG00000022371	Col14a1	200	19	1022090	128486	-0.337326	1	FALSE
																																																										ENSMUSG00000022372	Sla	1	0	1022090	128486	NA	NA	NA
																																																										ENSMUSG00000022375	Lrrc6	11	2	1022090	128486	NA	NA	NA
																																																										ENSMUSG00000022376	Adcy8	6	1	1022090	128486	NA	NA	NA
																																																										ENSMUSG00000022377	Asap1	57	7	1022090	128486	0.133801	0.773377	FALSE
																																																										ENSMUSG00000022378	Fam49b	35	5	1022090	128486	0.406869	0.663879	FALSE
																																																										ENSMUSG00000022382	Wnt7b	179	14	1022090	128486	-0.593228	1	FALSE
																																																										ENSMUSG00000022383	Ppara	100	18	1022090	128486	0.581598	0.335385	FALSE
																																																										ENSMUSG00000022385	Gtse1	23	6	1022090	128486	1.21417	0.281968	FALSE
																																																										ENSMUSG00000022386	Trmu	6	2	1022090	128486	NA	NA	NA
																																																										ENSMUSG00000022387	Brd1	168	25	1022090	128486	0.291432	0.522167	FALSE
																																																										ENSMUSG00000022388	Ttll8	33	1	1022090	128486	NA	NA	NA
																																																										ENSMUSG00000022389	Tef	3	1	1022090	128486	NA	NA	NA
																																																										ENSMUSG00000022390	Zc3h7b	149	22	1022090	128486	0.286608	0.546752	FALSE
																																																										ENSMUSG00000022391	Rangap1	66	7	1022090	128486	-0.0742792	0.875334	FALSE
																																																										ENSMUSG00000022394	L3mbtl2	41	10	1022090	128486	1.05901	0.22523	FALSE
																																																										ENSMUSG00000022400	Rbx1	12	1	1022090	128486	NA	NA	NA
																																																										ENSMUSG00000022401	Xpnpep3	46	6	1022090	128486	0.244597	0.724407	FALSE
																																																										ENSMUSG00000022403	St13	250	62	1022090	128486	0.99794	0.000419222	FALSE
																																																										ENSMUSG00000022404	Slc25a17	6	0	1022090	128486	NA	NA	NA
																																																										ENSMUSG00000022407	Adsl	8	2	1022090	128486	NA	NA	NA
																																																										ENSMUSG00000022408	Fam83f	1	1	1022090	128486	NA	NA	NA
																																																										ENSMUSG00000022412	Mief1	127	13	1022090	128486	-0.20088	0.94656	FALSE
																																																										ENSMUSG00000022414	Tab1	98	4	1022090	128486	-1.31569	1	FALSE
																																																										ENSMUSG00000022415	Syngr1	240	21	1022090	128486	-0.46173	1	FALSE
																																																										ENSMUSG00000022416	Cacna1i	21	6	1022090	128486	1.33982	0.239598	FALSE
																																																										ENSMUSG00000022419	Deptor	84	12	1022090	128486	0.282893	0.637711	FALSE
																																																										ENSMUSG00000022420	Dnal4	8	2	1022090	128486	NA	NA	NA
																																																										ENSMUSG00000022421	Nptxr	3	0	1022090	128486	NA	NA	NA
																																																										ENSMUSG00000022422	Dscc1	309	31	1022090	128486	-0.284332	1	FALSE
																																																										ENSMUSG00000022425	Enpp2	2	1	1022090	128486	NA	NA	NA
																																																										ENSMUSG00000022426	Josd1	10	5	1022090	128486	2.11751	0.117372	FALSE
																																																										ENSMUSG00000022427	Tomm22	11	2	1022090	128486	NA	NA	NA
																																																										ENSMUSG00000022428	Cby1	65	15	1022090	128486	0.94758	0.178005	FALSE
																																																										ENSMUSG00000022429	Dmc1	6	1	1022090	128486	NA	NA	NA
																																																										ENSMUSG00000022431	Ribc2	4	2	1022090	128486	NA	NA	NA
																																																										ENSMUSG00000022432	Smc1b	34	5	1022090	128486	0.447512	0.637711	FALSE
																																																										ENSMUSG00000022433	Csnk1e	28	4	1022090	128486	0.455776	0.663879	FALSE
																																																										ENSMUSG00000022434	Fam118a	17	1	1022090	128486	NA	NA	NA
																																																										ENSMUSG00000022435	Upk3a	2	1	1022090	128486	NA	NA	NA
																																																										ENSMUSG00000022436	Sh3bp1	59	4	1022090	128486	-0.593171	1	FALSE
																																																										ENSMUSG00000022437	Samm50	171	20	1022090	128486	-0.0421364	0.862414	FALSE
																																																										ENSMUSG00000022438	Parvb	75	5	1022090	128486	-0.671184	1	FALSE
																																																										ENSMUSG00000022439	Parvg	10	3	1022090	128486	1.53242	0.336297	FALSE
																																																										ENSMUSG00000022440	C1qtnf6	8	2	1022090	128486	NA	NA	NA
																																																										ENSMUSG00000022441	Efcab6	18	4	1022090	128486	1.06586	0.421866	FALSE
																																																										ENSMUSG00000022442	Ttll1	26	2	1022090	128486	NA	NA	NA
																																																										ENSMUSG00000022443	Myh9	449	53	1022090	128486	-0.067107	0.898414	FALSE
																																																										ENSMUSG00000022445	Cyp2d26	0	1	1022090	128486	NA	NA	NA
																																																										ENSMUSG00000022449	Adamts20	4	2	1022090	128486	NA	NA	NA
																																																										ENSMUSG00000022450	Ndufa6	14	1	1022090	128486	NA	NA	NA
																																																										ENSMUSG00000022451	Twf1	55	7	1022090	128486	0.184455	0.746792	FALSE
																																																										ENSMUSG00000022452	Smdt1	11	0	1022090	128486	NA	NA	NA
																																																										ENSMUSG00000022453	Naga	30	2	1022090	128486	NA	NA	NA
																																																										ENSMUSG00000022454	Nell2	37	7	1022090	128486	0.743921	0.444221	FALSE
																																																										ENSMUSG00000022455	Wbp2nl	2	0	1022090	128486	NA	NA	NA
																																																										ENSMUSG00000022456	Septin3	5	1	1022090	128486	NA	NA	NA
																																																										ENSMUSG00000022462	Slc38a2	97	6	1022090	128486	-0.815594	1	FALSE
																																																										ENSMUSG00000022463	Srebf2	72	7	1022090	128486	-0.198048	0.927832	FALSE
																																																										ENSMUSG00000022464	Slc38a4	62	7	1022090	128486	0.0145414	0.838377	FALSE
																																																										ENSMUSG00000022466	Rpap3	9	1	1022090	128486	NA	NA	NA
																																																										ENSMUSG00000022468	Endou	6	2	1022090	128486	NA	NA	NA
																																																										ENSMUSG00000022469	Rapgef3	41	5	1022090	128486	0.184452	0.766735	FALSE
																																																										ENSMUSG00000022471	Xrcc6	179	22	1022090	128486	0.023535	0.807529	FALSE
																																																										ENSMUSG00000022472	Desi1	11	3	1022090	128486	1.40688	0.372038	FALSE
																																																										ENSMUSG00000022474	Pmm1	157	18	1022090	128486	-0.064047	0.874526	FALSE
																																																										ENSMUSG00000022475	Hdac7	17	1	1022090	128486	NA	NA	NA
																																																										ENSMUSG00000022476	Polr3h	1	0	1022090	128486	NA	NA	NA
																																																										ENSMUSG00000022477	Aco2	86	10	1022090	128486	0.00830867	0.833586	FALSE
																																																										ENSMUSG00000022479	Vdr	6	1	1022090	128486	NA	NA	NA
																																																										ENSMUSG00000022483	Col2a1	30	4	1022090	128486	0.359562	0.705141	FALSE
																																																										ENSMUSG00000022484	Hoxc10	3	0	1022090	128486	NA	NA	NA
																																																										ENSMUSG00000022485	Hoxc5	0	0	1022090	128486	NA	NA	NA
																																																										ENSMUSG00000022487	Gtsf1	1	3	1022090	128486	3.99186	0.0552925	FALSE
																																																										ENSMUSG00000022488	Nckap1l	124	12	1022090	128486	-0.273608	0.969773	FALSE
																																																										ENSMUSG00000022489	Pde1b	118	13	1022090	128486	-0.0956619	0.890528	FALSE
																																																										ENSMUSG00000022490	Ppp1r1a	7	0	1022090	128486	NA	NA	NA
																																																										ENSMUSG00000022491	Glycam1	0	0	1022090	128486	NA	NA	NA
																																																										ENSMUSG00000022494	Shisa9	10	5	1022090	128486	2.11751	0.117372	FALSE
																																																										ENSMUSG00000022496	Tnfrsf17	153	20	1022090	128486	0.117411	0.724407	FALSE
																																																										ENSMUSG00000022498	Txndc11	3	0	1022090	128486	NA	NA	NA
																																																										ENSMUSG00000022500	Litaf	91	9	1022090	128486	-0.209865	0.941331	FALSE
																																																										ENSMUSG00000022501	Prm1	46	6	1022090	128486	0.244597	0.724407	FALSE
																																																										ENSMUSG00000022503	Nubp1	198	16	1022090	128486	-0.557431	1	FALSE
																																																										ENSMUSG00000022504	Ciita	62	8	1022090	128486	0.184456	0.735859	FALSE
																																																										ENSMUSG00000022505	Emp2	77	4	1022090	128486	-0.971707	1	FALSE
																																																										ENSMUSG00000022507	1810013L24Rik	370	37	1022090	128486	-0.295577	1	FALSE
																																																										ENSMUSG00000022508	Bcl6	4	2	1022090	128486	NA	NA	NA
																																																										ENSMUSG00000022510	Trp63	37	4	1022090	128486	0.0658388	0.827414	FALSE
																																																										ENSMUSG00000022512	Cldn1	3	2	1022090	128486	NA	NA	NA
																																																										ENSMUSG00000022514	Il1rap	1	1	1022090	128486	NA	NA	NA
																																																										ENSMUSG00000022515	Anks3	16	0	1022090	128486	NA	NA	NA
																																																										ENSMUSG00000022516	Nudt16l1	1	0	1022090	128486	NA	NA	NA
																																																										ENSMUSG00000022517	Mgrn1	69	13	1022090	128486	0.669938	0.347962	FALSE
																																																										ENSMUSG00000022518	4930562C15Rik	6	0	1022090	128486	NA	NA	NA
																																																										ENSMUSG00000022519	Srl	17	2	1022090	128486	NA	NA	NA
																																																										ENSMUSG00000022521	Crebbp	184	25	1022090	128486	0.160877	0.663879	FALSE
																																																										ENSMUSG00000022523	Fgf12	9	5	1022090	128486	2.25495	0.101906	FALSE
																																																										ENSMUSG00000022525	Plaat1	4	0	1022090	128486	NA	NA	NA
																																																										ENSMUSG00000022526	Zfp251	45	6	1022090	128486	0.275625	0.708386	FALSE
																																																										ENSMUSG00000022528	Hes1	290	34	1022090	128486	-0.0637942	0.886869	FALSE
																																																										ENSMUSG00000022529	Zfp263	9	0	1022090	128486	NA	NA	NA
																																																										ENSMUSG00000022533	Atp13a3	169	22	1022090	128486	0.106045	0.729476	FALSE
																																																										ENSMUSG00000022534	Mefv	43	6	1022090	128486	0.339758	0.677889	FALSE
																																																										ENSMUSG00000022536	Glyr1	3	1	1022090	128486	NA	NA	NA
																																																										ENSMUSG00000022537	Tmem44	24	5	1022090	128486	0.933041	0.4238	FALSE
																																																										ENSMUSG00000022538	Lsg1	356	40	1022090	128486	-0.130466	0.949066	FALSE
																																																										ENSMUSG00000022540	Rogdi	2	1	1022090	128486	NA	NA	NA
																																																										ENSMUSG00000022542	Septin12	13	1	1022090	128486	NA	NA	NA
																																																										ENSMUSG00000022544	Eef2kmt	23	7	1022090	128486	1.40691	0.191943	FALSE
																																																										ENSMUSG00000022545	Ercc4	242	34	1022090	128486	0.196324	0.583408	FALSE
																																																										ENSMUSG00000022546	Gpt	1	3	1022090	128486	3.99186	0.0552925	FALSE
																																																										ENSMUSG00000022548	Apod	148	12	1022090	128486	-0.526973	1	FALSE
																																																										ENSMUSG00000022550	Adck5	56	13	1022090	128486	0.966413	0.205053	FALSE
																																																										ENSMUSG00000022551	Cyc1	3	0	1022090	128486	NA	NA	NA
																																																										ENSMUSG00000022552	Sharpin	9	1	1022090	128486	NA	NA	NA
																																																										ENSMUSG00000022553	Maf1	4	0	1022090	128486	NA	NA	NA
																																																										ENSMUSG00000022554	Hgh1	7	0	1022090	128486	NA	NA	NA
																																																										ENSMUSG00000022555	Dgat1	5	1	1022090	128486	NA	NA	NA
																																																										ENSMUSG00000022556	Hsf1	10	1	1022090	128486	NA	NA	NA
																																																										ENSMUSG00000022557	Bop1	4	0	1022090	128486	NA	NA	NA
																																																										ENSMUSG00000022558	Mroh1	18	1	1022090	128486	NA	NA	NA
																																																										ENSMUSG00000022559	Fbxl6	84	10	1022090	128486	0.0418709	0.809123	FALSE
																																																										ENSMUSG00000022560	Slc52a2	10	5	1022090	128486	2.11751	0.117372	FALSE
																																																										ENSMUSG00000022561	Gpaa1	15	1	1022090	128486	NA	NA	NA
																																																										ENSMUSG00000022562	Oplah	48	11	1022090	128486	0.962193	0.239598	FALSE
																																																										ENSMUSG00000022564	Grina	82	7	1022090	128486	-0.383223	0.981473	FALSE
																																																										ENSMUSG00000022565	Plec	39	5	1022090	128486	0.254864	0.731721	FALSE
																																																										ENSMUSG00000022568	Scrib	1	1	1022090	128486	NA	NA	NA
																																																										ENSMUSG00000022570	Tsta3	33	1	1022090	128486	NA	NA	NA
																																																										ENSMUSG00000022571	Pycrl	2	0	1022090	128486	NA	NA	NA
																																																										ENSMUSG00000022574	Naprt	3	0	1022090	128486	NA	NA	NA
																																																										ENSMUSG00000022575	Gsdmd	240	18	1022090	128486	-0.673268	1	FALSE
																																																										ENSMUSG00000022577	Ly6h	35	3	1022090	128486	-0.178136	0.910513	FALSE
																																																										ENSMUSG00000022579	Gpihbp1	5	0	1022090	128486	NA	NA	NA
																																																										ENSMUSG00000022580	Rhpn1	36	2	1022090	128486	NA	NA	NA
																																																										ENSMUSG00000022582	Ly6g	318	63	1022090	128486	0.674664	0.0328976	FALSE
																																																										ENSMUSG00000022583	Ly6f	2	0	1022090	128486	NA	NA	NA
																																																										ENSMUSG00000022584	Ly6c2	14	4	1022090	128486	1.40689	0.308425	FALSE
																																																										ENSMUSG00000022586	Ly6i	12	1	1022090	128486	NA	NA	NA
																																																										ENSMUSG00000022587	Ly6e	60	2	1022090	128486	NA	NA	NA
																																																										ENSMUSG00000022589	Cyp11b2	2	0	1022090	128486	NA	NA	NA
																																																										ENSMUSG00000022594	Lynx1	1	0	1022090	128486	NA	NA	NA
																																																										ENSMUSG00000022595	Lypd2	0	0	1022090	128486	NA	NA	NA
																																																										ENSMUSG00000022596	Slurp1	1	0	1022090	128486	NA	NA	NA
																																																										ENSMUSG00000022598	Psca	145	10	1022090	128486	-0.738655	1	FALSE
																																																										ENSMUSG00000022601	Zbtb11	12	3	1022090	128486	1.29135	0.402393	FALSE
																																																										ENSMUSG00000022602	Arc	98	12	1022090	128486	0.0629238	0.793302	FALSE
																																																										ENSMUSG00000022603	Mroh4	146	18	1022090	128486	0.0400871	0.794936	FALSE
																																																										ENSMUSG00000022604	Cep97	35	1	1022090	128486	NA	NA	NA
																																																										ENSMUSG00000022607	Ptk2	92	9	1022090	128486	-0.225468	0.944957	FALSE
																																																										ENSMUSG00000022610	Mapk12	1	0	1022090	128486	NA	NA	NA
																																																										ENSMUSG00000022613	Miox	0	0	1022090	128486	NA	NA	NA
																																																										ENSMUSG00000022614	Lmf2	7	0	1022090	128486	NA	NA	NA
																																																										ENSMUSG00000022615	Tymp	1	0	1022090	128486	NA	NA	NA
																																																										ENSMUSG00000022617	Chkb	2	0	1022090	128486	NA	NA	NA
																																																										ENSMUSG00000022619	Mapk8ip2	30	2	1022090	128486	NA	NA	NA
																																																										ENSMUSG00000022620	Arsa	53	10	1022090	128486	0.696401	0.398275	FALSE
																																																										ENSMUSG00000022621	Rabl2	4	2	1022090	128486	NA	NA	NA
																																																										ENSMUSG00000022622	Acr	16	3	1022090	128486	0.904329	0.522167	FALSE
																																																										ENSMUSG00000022623	Shank3	22	1	1022090	128486	NA	NA	NA
																																																										ENSMUSG00000022629	Kif21a	25	5	1022090	128486	0.876367	0.445642	FALSE
																																																										ENSMUSG00000022634	Yaf2	3	1	1022090	128486	NA	NA	NA
																																																										ENSMUSG00000022635	Zcrb1	9	1	1022090	128486	NA	NA	NA
																																																										ENSMUSG00000022636	Alcam	1	0	1022090	128486	NA	NA	NA
																																																										ENSMUSG00000022637	Cblb	9	1	1022090	128486	NA	NA	NA
																																																										ENSMUSG00000022641	Bbx	84	9	1022090	128486	-0.0956588	0.887063	FALSE
																																																										ENSMUSG00000022650	Retnlb	15	2	1022090	128486	NA	NA	NA
																																																										ENSMUSG00000022651	Retnlg	1	1	1022090	128486	NA	NA	NA
																																																										ENSMUSG00000022652	Morc1	613	721	1022090	128486	3.23256	0.0000000000000000000000000000000000000000000000000000000000000000000000000000000000000000000000000000000000000000000000000000000000000000000000000000000000000000000000000000000000000000000000000000000000000000000000000000000000000000000000000000000000000000000000000000000000000000000000000000000000000000000166880539412131	TRUE
																																																										ENSMUSG00000022656	Nectin3	19	2	1022090	128486	NA	NA	NA
																																																										ENSMUSG00000022657	Cd96	10	0	1022090	128486	NA	NA	NA
																																																										ENSMUSG00000022658	Tagln3	30	2	1022090	128486	NA	NA	NA
																																																										ENSMUSG00000022659	Gcsam	0	0	1022090	128486	NA	NA	NA
																																																										ENSMUSG00000022661	Cd200	4	0	1022090	128486	NA	NA	NA
																																																										ENSMUSG00000022663	Atg3	5	0	1022090	128486	NA	NA	NA
																																																										ENSMUSG00000022664	Slc35a5	165	9	1022090	128486	-1.06141	1	FALSE
																																																										ENSMUSG00000022665	Ccdc80	27	3	1022090	128486	0.184449	0.793302	FALSE
																																																										ENSMUSG00000022667	Cd200r1	5	0	1022090	128486	NA	NA	NA
																																																										ENSMUSG00000022668	Gtpbp8	8	0	1022090	128486	NA	NA	NA
																																																										ENSMUSG00000022671	Mzt2	16	1	1022090	128486	NA	NA	NA
																																																										ENSMUSG00000022672	Prkdc	70	10	1022090	128486	0.301526	0.637711	FALSE
																																																										ENSMUSG00000022673	Mcm4	29	4	1022090	128486	0.406867	0.685087	FALSE
																																																										ENSMUSG00000022674	Ube2v2	36	4	1022090	128486	0.104333	0.809123	FALSE
																																																										ENSMUSG00000022676	Snai2	11	1	1022090	128486	NA	NA	NA
																																																										ENSMUSG00000022677	Fopnl	42	3	1022090	128486	-0.434452	0.969773	FALSE
																																																										ENSMUSG00000022678	Nde1	42	6	1022090	128486	0.372926	0.662147	FALSE
																																																										ENSMUSG00000022679	Mpv17l	28	2	1022090	128486	NA	NA	NA
																																																										ENSMUSG00000022680	Pdxdc1	152	30	1022090	128486	0.68875	0.156871	FALSE
																																																										ENSMUSG00000022681	Ntan1	7	2	1022090	128486	NA	NA	NA
																																																										ENSMUSG00000022682	Rrn3	453	55	1022090	128486	-0.0273868	0.857118	FALSE
																																																										ENSMUSG00000022683	Pla2g10	462	41	1022090	128486	-0.470913	1	FALSE
																																																										ENSMUSG00000022684	Bfar	1	0	1022090	128486	NA	NA	NA
																																																										ENSMUSG00000022685	Parn	55	13	1022090	128486	0.991932	0.191943	FALSE
																																																										ENSMUSG00000022686	B3gnt5	17	1	1022090	128486	NA	NA	NA
																																																										ENSMUSG00000022687	Boc	66	10	1022090	128486	0.385187	0.583408	FALSE
																																																										ENSMUSG00000022696	Sidt1	50	8	1022090	128486	0.489342	0.552385	FALSE
																																																										ENSMUSG00000022698	Naa50	31	4	1022090	128486	0.313757	0.724407	FALSE
																																																										ENSMUSG00000022701	Ccdc191	77	9	1022090	128486	0.028351	0.82582	FALSE
																																																										ENSMUSG00000022702	Hira	44	4	1022090	128486	-0.178138	0.911657	FALSE
																																																										ENSMUSG00000022704	Qtrt2	76	6	1022090	128486	-0.467641	0.994746	FALSE
																																																										ENSMUSG00000022705	Drd3	87	12	1022090	128486	0.232848	0.672679	FALSE
																																																										ENSMUSG00000022706	Mrpl40	57	9	1022090	128486	0.455791	0.552385	FALSE
																																																										ENSMUSG00000022707	Gbe1	35	3	1022090	128486	-0.178136	0.910513	FALSE
																																																										ENSMUSG00000022708	Zbtb20	59	5	1022090	128486	-0.330087	0.959562	FALSE
																																																										ENSMUSG00000022710	Usp7	418	51	1022090	128486	-0.0185551	0.846312	FALSE
																																																										ENSMUSG00000022711	Pmm2	10	2	1022090	128486	NA	NA	NA
																																																										ENSMUSG00000022715	Tmem114	235	30	1022090	128486	0.0634029	0.755976	FALSE
																																																										ENSMUSG00000022718	Dgcr8	37	2	1022090	128486	NA	NA	NA
																																																										ENSMUSG00000022721	Trmt2a	21	4	1022090	128486	0.854338	0.492861	FALSE
																																																										ENSMUSG00000022722	Arl6	5	0	1022090	128486	NA	NA	NA
																																																										ENSMUSG00000022723	Crybg3	58	8	1022090	128486	0.279118	0.681794	FALSE
																																																										ENSMUSG00000022724	Riox2	2	1	1022090	128486	NA	NA	NA
																																																										ENSMUSG00000022738	Gsc2	31	6	1022090	128486	0.799203	0.445642	FALSE
																																																										ENSMUSG00000022742	Cpox	14	5	1022090	128486	1.66987	0.204057	FALSE
																																																										ENSMUSG00000022744	Cldnd1	9	1	1022090	128486	NA	NA	NA
																																																										ENSMUSG00000022747	St3gal6	19	0	1022090	128486	NA	NA	NA
																																																										ENSMUSG00000022748	Cmss1	12	3	1022090	128486	1.29135	0.402393	FALSE
																																																										ENSMUSG00000022749	Tbc1d23	27	2	1022090	128486	NA	NA	NA
																																																										ENSMUSG00000022750	Klhl22	61	5	1022090	128486	-0.377408	0.969773	FALSE
																																																										ENSMUSG00000022751	Nit2	4	0	1022090	128486	NA	NA	NA
																																																										ENSMUSG00000022752	Tomm70a	66	3	1022090	128486	-1.07432	1	FALSE
																																																										ENSMUSG00000022753	Tmem30c	0	0	1022090	128486	NA	NA	NA
																																																										ENSMUSG00000022754	Tmem45a	38	6	1022090	128486	0.513789	0.583408	FALSE
																																																										ENSMUSG00000022755	Adgrg7	5	0	1022090	128486	NA	NA	NA
																																																										ENSMUSG00000022756	Slc7a4	55	6	1022090	128486	-0.00818097	0.850366	FALSE
																																																										ENSMUSG00000022757	Tfg	6	0	1022090	128486	NA	NA	NA
																																																										ENSMUSG00000022758	P2rx6	33	2	1022090	128486	NA	NA	NA
																																																										ENSMUSG00000022759	Lrrc74b	31	1	1022090	128486	NA	NA	NA
																																																										ENSMUSG00000022760	Thap7	25	2	1022090	128486	NA	NA	NA
																																																										ENSMUSG00000022761	Lztr1	5	1	1022090	128486	NA	NA	NA
																																																										ENSMUSG00000022762	Ncam2	107	14	1022090	128486	0.143798	0.724791	FALSE
																																																										ENSMUSG00000022763	Aifm3	1	1	1022090	128486	NA	NA	NA
																																																										ENSMUSG00000022765	Snap29	32	6	1022090	128486	0.754806	0.470072	FALSE
																																																										ENSMUSG00000022766	Serpind1	10	1	1022090	128486	NA	NA	NA
																																																										ENSMUSG00000022768	Ccdc116	6	0	1022090	128486	NA	NA	NA
																																																										ENSMUSG00000022769	Sdf2l1	4	0	1022090	128486	NA	NA	NA
																																																										ENSMUSG00000022770	Dlg1	104	27	1022090	128486	1.0851	0.0328976	FALSE
																																																										ENSMUSG00000022771	Ppil2	3	0	1022090	128486	NA	NA	NA
																																																										ENSMUSG00000022772	Senp5	15	0	1022090	128486	NA	NA	NA
																																																										ENSMUSG00000022773	Ypel1	11	0	1022090	128486	NA	NA	NA
																																																										ENSMUSG00000022774	Ncbp2	6	0	1022090	128486	NA	NA	NA
																																																										ENSMUSG00000022779	Top3b	219	17	1022090	128486	-0.619723	1	FALSE
																																																										ENSMUSG00000022780	Meltf	77	4	1022090	128486	-0.971707	1	FALSE
																																																										ENSMUSG00000022781	Pak2	8	1	1022090	128486	NA	NA	NA
																																																										ENSMUSG00000022783	Spag6l	36	2	1022090	128486	NA	NA	NA
																																																										ENSMUSG00000022787	Wdr53	10	2	1022090	128486	NA	NA	NA
																																																										ENSMUSG00000022788	Fgd4	139	11	1022090	128486	-0.552563	1	FALSE
																																																										ENSMUSG00000022789	Dnm1l	13	3	1022090	128486	1.18447	0.439177	FALSE
																																																										ENSMUSG00000022790	Igsf11	68	14	1022090	128486	0.790252	0.262923	FALSE
																																																										ENSMUSG00000022791	Tnk2	26	0	1022090	128486	NA	NA	NA
																																																										ENSMUSG00000022792	Yars2	14	1	1022090	128486	NA	NA	NA
																																																										ENSMUSG00000022793	B4galt4	13	1	1022090	128486	NA	NA	NA
																																																										ENSMUSG00000022797	Tfrc	299	14	1022090	128486	-1.33036	1	FALSE
																																																										ENSMUSG00000022798	Tex55	51	8	1022090	128486	0.461327	0.568489	FALSE
																																																										ENSMUSG00000022799	Arhgap31	16	2	1022090	128486	NA	NA	NA
																																																										ENSMUSG00000022800	Fyttd1	106	14	1022090	128486	0.157227	0.714307	FALSE
																																																										ENSMUSG00000022801	Lrch3	2	2	1022090	128486	NA	NA	NA
																																																										ENSMUSG00000022802	Lmln	6	0	1022090	128486	NA	NA	NA
																																																										ENSMUSG00000022803	Popdc2	6	0	1022090	128486	NA	NA	NA
																																																										ENSMUSG00000022805	Maats1	73	9	1022090	128486	0.104337	0.778081	FALSE
																																																										ENSMUSG00000022807	Osbpl11	105	4	1022090	128486	-1.41427	1	FALSE
																																																										ENSMUSG00000022808	Snx4	19	3	1022090	128486	0.669897	0.61621	FALSE
																																																										ENSMUSG00000022809	Nr1i2	3	1	1022090	128486	NA	NA	NA
																																																										ENSMUSG00000022811	Zfp148	195	19	1022090	128486	-0.300967	0.994574	FALSE
																																																										ENSMUSG00000022812	Gsk3b	117	15	1022090	128486	0.109227	0.7504	FALSE
																																																										ENSMUSG00000022814	Umps	14	0	1022090	128486	NA	NA	NA
																																																										ENSMUSG00000022816	Fstl1	95	19	1022090	128486	0.728866	0.23419	FALSE
																																																										ENSMUSG00000022817	Itgb5	189	17	1022090	128486	-0.40816	1	FALSE
																																																										ENSMUSG00000022818	Cyp2ab1	7	0	1022090	128486	NA	NA	NA
																																																										ENSMUSG00000022820	Ndufb4	108	16	1022090	128486	0.311134	0.569584	FALSE
																																																										ENSMUSG00000022821	Hgd	3	0	1022090	128486	NA	NA	NA
																																																										ENSMUSG00000022822	Abcc5	526	49	1022090	128486	-0.406149	1	FALSE
																																																										ENSMUSG00000022824	Muc13	40	2	1022090	128486	NA	NA	NA
																																																										ENSMUSG00000022827	Rabl3	9	1	1022090	128486	NA	NA	NA
																																																										ENSMUSG00000022828	Gtf2e1	17	1	1022090	128486	NA	NA	NA
																																																										ENSMUSG00000022829	Stxbp5l	11	2	1022090	128486	NA	NA	NA
																																																										ENSMUSG00000022831	Hcls1	0	2	1022090	128486	NA	NA	NA
																																																										ENSMUSG00000022832	Ropn1	63	6	1022090	128486	-0.200868	0.92549	FALSE
																																																										ENSMUSG00000022833	Ccdc14	6	2	1022090	128486	NA	NA	NA
																																																										ENSMUSG00000022836	Mylk	22	0	1022090	128486	NA	NA	NA
																																																										ENSMUSG00000022837	Iqcb1	13	3	1022090	128486	1.18447	0.439177	FALSE
																																																										ENSMUSG00000022838	Eaf2	7	5	1022090	128486	2.57683	0.0681563	FALSE
																																																										ENSMUSG00000022840	Adcy5	41	10	1022090	128486	1.05901	0.22523	FALSE
																																																										ENSMUSG00000022841	Ap2m1	6	2	1022090	128486	NA	NA	NA
																																																										ENSMUSG00000022842	Ece2	0	0	1022090	128486	NA	NA	NA
																																																										ENSMUSG00000022843	Clcn2	15	3	1022090	128486	0.991876	0.492861	FALSE
																																																										ENSMUSG00000022844	Pdia5	160	31	1022090	128486	0.661023	0.162292	FALSE
																																																										ENSMUSG00000022847	Thpo	446	53	1022090	128486	-0.0574516	0.890279	FALSE
																																																										ENSMUSG00000022848	Slc49a4	132	8	1022090	128486	-0.893623	1	FALSE
																																																										ENSMUSG00000022849	Hspbap1	160	12	1022090	128486	-0.638738	1	FALSE
																																																										ENSMUSG00000022853	Ehhadh	105	12	1022090	128486	-0.035666	0.859527	FALSE
																																																										ENSMUSG00000022855	Senp2	152	21	1022090	128486	0.193878	0.64446	FALSE
																																																										ENSMUSG00000022856	Tmem41a	5	0	1022090	128486	NA	NA	NA
																																																										ENSMUSG00000022857	Tmprss15	15	0	1022090	128486	NA	NA	NA
																																																										ENSMUSG00000022858	Tra2b	35	2	1022090	128486	NA	NA	NA
																																																										ENSMUSG00000022860	Chodl	5	0	1022090	128486	NA	NA	NA
																																																										ENSMUSG00000022861	Dgkg	138	21	1022090	128486	0.332359	0.509982	FALSE
																																																										ENSMUSG00000022863	Btg3	41	3	1022090	128486	-0.400493	0.964367	FALSE
																																																										ENSMUSG00000022864	D16Ertd472e	15	0	1022090	128486	NA	NA	NA
																																																										ENSMUSG00000022865	Cxadr	48	10	1022090	128486	0.836592	0.312847	FALSE
																																																										ENSMUSG00000022867	Usp25	47	5	1022090	128486	-0.00818091	0.853183	FALSE
																																																										ENSMUSG00000022868	Ahsg	9	2	1022090	128486	NA	NA	NA
																																																										ENSMUSG00000022871	Fetub	15	2	1022090	128486	NA	NA	NA
																																																										ENSMUSG00000022875	Kng1	25	8	1022090	128486	1.46137	0.153631	FALSE
																																																										ENSMUSG00000022876	Samsn1	17	2	1022090	128486	NA	NA	NA
																																																										ENSMUSG00000022877	Hrg	7	1	1022090	128486	NA	NA	NA
																																																										ENSMUSG00000022878	Adipoq	16	2	1022090	128486	NA	NA	NA
																																																										ENSMUSG00000022881	Rfc4	65	9	1022090	128486	0.269371	0.677889	FALSE
																																																										ENSMUSG00000022883	Robo1	107	12	1022090	128486	-0.0626382	0.872778	FALSE
																																																										ENSMUSG00000022884	Eif4a2	275	26	1022090	128486	-0.361874	1	FALSE
																																																										ENSMUSG00000022885	St6gal1	39	11	1022090	128486	1.25492	0.143072	FALSE
																																																										ENSMUSG00000022886	Prl2a1	0	0	1022090	128486	NA	NA	NA
																																																										ENSMUSG00000022887	Masp1	65	10	1022090	128486	0.406883	0.568489	FALSE
																																																										ENSMUSG00000022889	Mrpl39	364	38	1022090	128486	-0.234649	0.999703	FALSE
																																																										ENSMUSG00000022890	Atp5j	31	2	1022090	128486	NA	NA	NA
																																																										ENSMUSG00000022892	App	12	0	1022090	128486	NA	NA	NA
																																																										ENSMUSG00000022893	Adamts1	5	0	1022090	128486	NA	NA	NA
																																																										ENSMUSG00000022894	Adamts5	0	2	1022090	128486	NA	NA	NA
																																																										ENSMUSG00000022895	Ets2	144	11	1022090	128486	-0.603196	1	FALSE
																																																										ENSMUSG00000022897	Dyrk1a	206	19	1022090	128486	-0.379782	1	FALSE
																																																										ENSMUSG00000022898	Vps26c	156	19	1022090	128486	0.0191314	0.809433	FALSE
																																																										ENSMUSG00000022899	Slc15a2	2	1	1022090	128486	NA	NA	NA
																																																										ENSMUSG00000022900	Ildr1	214	22	1022090	128486	-0.232896	0.975761	FALSE
																																																										ENSMUSG00000022901	Cd86	136	7	1022090	128486	-1.10632	1	FALSE
																																																										ENSMUSG00000022902	Stfa2	0	0	1022090	128486	NA	NA	NA
																																																										ENSMUSG00000022905	Kpna1	36	7	1022090	128486	0.782398	0.423059	FALSE
																																																										ENSMUSG00000022906	Parp9	203	21	1022090	128486	-0.221252	0.969773	FALSE
																																																										ENSMUSG00000022911	Arl13b	22	6	1022090	128486	1.27563	0.261635	FALSE
																																																										ENSMUSG00000022912	Pros1	14	1	1022090	128486	NA	NA	NA
																																																										ENSMUSG00000022913	Psmg1	3	1	1022090	128486	NA	NA	NA
																																																										ENSMUSG00000022914	Brwd1	189	19	1022090	128486	-0.256199	0.979218	FALSE
																																																										ENSMUSG00000022931	Krtap15	1	0	1022090	128486	NA	NA	NA
																																																										ENSMUSG00000022935	Grik1	8	0	1022090	128486	NA	NA	NA
																																																										ENSMUSG00000022938	Fam3b	8	0	1022090	128486	NA	NA	NA
																																																										ENSMUSG00000022940	Pigp	17	1	1022090	128486	NA	NA	NA
																																																										ENSMUSG00000022941	Ripply3	80	15	1022090	128486	0.652022	0.329503	FALSE
																																																										ENSMUSG00000022945	Chaf1b	8	0	1022090	128486	NA	NA	NA
																																																										ENSMUSG00000022946	Dop1b	99	12	1022090	128486	0.0484172	0.801679	FALSE
																																																										ENSMUSG00000022947	Cbr3	20	4	1022090	128486	0.921385	0.470072	FALSE
																																																										ENSMUSG00000022948	Setd4	129	13	1022090	128486	-0.223257	0.953969	FALSE
																																																										ENSMUSG00000022949	Clic6	86	14	1022090	128486	0.455807	0.481346	FALSE
																																																										ENSMUSG00000022951	Rcan1	80	10	1022090	128486	0.111449	0.769545	FALSE
																																																										ENSMUSG00000022952	Runx1	17	6	1022090	128486	1.62926	0.177228	FALSE
																																																										ENSMUSG00000022956	Atp5o	63	4	1022090	128486	-0.686285	1	FALSE
																																																										ENSMUSG00000022957	Itsn1	80	13	1022090	128486	0.459362	0.492861	FALSE
																																																										ENSMUSG00000022960	Donson	2	0	1022090	128486	NA	NA	NA
																																																										ENSMUSG00000022961	Son	20	2	1022090	128486	NA	NA	NA
																																																										ENSMUSG00000022962	Gart	13	2	1022090	128486	NA	NA	NA
																																																										ENSMUSG00000022964	Tmem50b	3	0	1022090	128486	NA	NA	NA
																																																										ENSMUSG00000022965	Ifngr2	2	0	1022090	128486	NA	NA	NA
																																																										ENSMUSG00000022967	Ifnar1	10	3	1022090	128486	1.53242	0.336297	FALSE
																																																										ENSMUSG00000022969	Il10rb	0	0	1022090	128486	NA	NA	NA
																																																										ENSMUSG00000022971	Ifnar2	7	1	1022090	128486	NA	NA	NA
																																																										ENSMUSG00000022972	Cfap298	4	1	1022090	128486	NA	NA	NA
																																																										ENSMUSG00000022973	Synj1	3	0	1022090	128486	NA	NA	NA
																																																										ENSMUSG00000022974	Paxbp1	21	2	1022090	128486	NA	NA	NA
																																																										ENSMUSG00000022978	Mis18a	0	1	1022090	128486	NA	NA	NA
																																																										ENSMUSG00000022982	Sod1	268	32	1022090	128486	-0.035259	0.860733	FALSE
																																																										ENSMUSG00000022983	Scaf4	60	2	1022090	128486	NA	NA	NA
																																																										ENSMUSG00000022986	Krt75	2	0	1022090	128486	NA	NA	NA
																																																										ENSMUSG00000022987	Zfp641	1	0	1022090	128486	NA	NA	NA
																																																										ENSMUSG00000022991	Lalba	8	2	1022090	128486	NA	NA	NA
																																																										ENSMUSG00000022992	Kansl2	32	4	1022090	128486	0.269362	0.743513	FALSE
																																																										ENSMUSG00000022993	4930415O20Rik	76	13	1022090	128486	0.532429	0.442137	FALSE
																																																										ENSMUSG00000022994	Adcy6	94	9	1022090	128486	-0.256177	0.953994	FALSE
																																																										ENSMUSG00000022995	Enah	565	79	1022090	128486	0.169161	0.494059	FALSE
																																																										ENSMUSG00000022996	Wnt10b	13	3	1022090	128486	1.18447	0.439177	FALSE
																																																										ENSMUSG00000022997	Wnt1	29	3	1022090	128486	0.0849566	0.828518	FALSE
																																																										ENSMUSG00000022999	Lmbr1l	4	1	1022090	128486	NA	NA	NA
																																																										ENSMUSG00000023000	Dhh	4	0	1022090	128486	NA	NA	NA
																																																										ENSMUSG00000023004	Tuba1b	43	4	1022090	128486	-0.145707	0.901287	FALSE
																																																										ENSMUSG00000023007	Prpf40b	128	16	1022090	128486	0.068081	0.778081	FALSE
																																																										ENSMUSG00000023008	Fmnl3	48	4	1022090	128486	-0.300928	0.949066	FALSE
																																																										ENSMUSG00000023009	Nckap5l	7	2	1022090	128486	NA	NA	NA
																																																										ENSMUSG00000023010	Tmbim6	36	3	1022090	128486	-0.217677	0.921667	FALSE
																																																										ENSMUSG00000023011	Faim2	40	5	1022090	128486	0.219233	0.750961	FALSE
																																																										ENSMUSG00000023013	Aqp2	138	14	1022090	128486	-0.220295	0.953994	FALSE
																																																										ENSMUSG00000023015	Racgap1	115	6	1022090	128486	-1.05889	1	FALSE
																																																										ENSMUSG00000023017	Asic1	104	11	1022090	128486	-0.137492	0.910513	FALSE
																																																										ENSMUSG00000023018	Smarcd1	14	4	1022090	128486	1.40689	0.308425	FALSE
																																																										ENSMUSG00000023019	Gpd1	10	2	1022090	128486	NA	NA	NA
																																																										ENSMUSG00000023020	Cox14	10	2	1022090	128486	NA	NA	NA
																																																										ENSMUSG00000023021	Cers5	9	0	1022090	128486	NA	NA	NA
																																																										ENSMUSG00000023022	Lima1	195	16	1022090	128486	-0.535512	1	FALSE
																																																										ENSMUSG00000023025	Larp4	272	34	1022090	128486	0.0283565	0.792809	FALSE
																																																										ENSMUSG00000023026	Dip2b	60	3	1022090	128486	-0.938957	1	FALSE
																																																										ENSMUSG00000023027	Atf1	174	17	1022090	128486	-0.289462	0.98727	FALSE
																																																										ENSMUSG00000023030	Slc11a2	80	7	1022090	128486	-0.348021	0.972403	FALSE
																																																										ENSMUSG00000023031	Cela1	3	0	1022090	128486	NA	NA	NA
																																																										ENSMUSG00000023032	Slc4a8	139	22	1022090	128486	0.386156	0.451223	FALSE
																																																										ENSMUSG00000023033	Scn8a	32	4	1022090	128486	0.269362	0.743513	FALSE
																																																										ENSMUSG00000023034	Nr4a1	84	3	1022090	128486	-1.41765	1	FALSE
																																																										ENSMUSG00000023039	Krt7	23	0	1022090	128486	NA	NA	NA
																																																										ENSMUSG00000023041	Krt6b	0	0	1022090	128486	NA	NA	NA
																																																										ENSMUSG00000023043	Krt18	74	10	1022090	128486	0.222445	0.692915	FALSE
																																																										ENSMUSG00000023044	Csad	79	6	1022090	128486	-0.522787	1	FALSE
																																																										ENSMUSG00000023045	Soat2	17	3	1022090	128486	0.82191	0.552385	FALSE
																																																										ENSMUSG00000023046	Igfbp6	5	0	1022090	128486	NA	NA	NA
																																																										ENSMUSG00000023047	Amhr2	20	2	1022090	128486	NA	NA	NA
																																																										ENSMUSG00000023048	Prr13	27	0	1022090	128486	NA	NA	NA
																																																										ENSMUSG00000023050	Map3k12	17	2	1022090	128486	NA	NA	NA
																																																										ENSMUSG00000023051	Tarbp2	15	2	1022090	128486	NA	NA	NA
																																																										ENSMUSG00000023052	Npff	0	0	1022090	128486	NA	NA	NA
																																																										ENSMUSG00000023055	Calcoco1	28	2	1022090	128486	NA	NA	NA
																																																										ENSMUSG00000023057	Fabp2	0	0	1022090	128486	NA	NA	NA
																																																										ENSMUSG00000023064	Sncg	61	5	1022090	128486	-0.377408	0.969773	FALSE
																																																										ENSMUSG00000023066	Rttn	47	11	1022090	128486	0.991921	0.230455	FALSE
																																																										ENSMUSG00000023067	Cdkn1a	291	40	1022090	128486	0.159563	0.616254	FALSE
																																																										ENSMUSG00000023068	Nus1	3	0	1022090	128486	NA	NA	NA
																																																										ENSMUSG00000023070	Rgn	8	0	1022090	128486	NA	NA	NA
																																																										ENSMUSG00000023072	Cep89	4	0	1022090	128486	NA	NA	NA
																																																										ENSMUSG00000023073	Slc10a2	16	2	1022090	128486	NA	NA	NA
																																																										ENSMUSG00000023074	Mospd1	6	1	1022090	128486	NA	NA	NA
																																																										ENSMUSG00000023075	Akirin1	53	9	1022090	128486	0.558888	0.492861	FALSE
																																																										ENSMUSG00000023078	Cxcl13	3	0	1022090	128486	NA	NA	NA
																																																										ENSMUSG00000023079	Gtf2ird1	258	16	1022090	128486	-0.937699	1	FALSE
																																																										ENSMUSG00000023083	H2-M10.2	4	2	1022090	128486	NA	NA	NA
																																																										ENSMUSG00000023084	Lrrc71	0	0	1022090	128486	NA	NA	NA
																																																										ENSMUSG00000023087	Noct	253	32	1022090	128486	0.04755	0.773202	FALSE
																																																										ENSMUSG00000023088	Abcc1	44	6	1022090	128486	0.307335	0.689665	FALSE
																																																										ENSMUSG00000023089	Ndufa5	9	0	1022090	128486	NA	NA	NA
																																																										ENSMUSG00000023092	Fhl1	13	0	1022090	128486	NA	NA	NA
																																																										ENSMUSG00000023093	Pate12	3	3	1022090	128486	2.9918	0.115023	FALSE
																																																										ENSMUSG00000023094	Msrb2	39	8	1022090	128486	0.839858	0.365755	FALSE
																																																										ENSMUSG00000023104	Rfc2	230	26	1022090	128486	-0.105074	0.911657	FALSE
																																																										ENSMUSG00000023106	Denr	29	2	1022090	128486	NA	NA	NA
																																																										ENSMUSG00000023110	Prmt5	20	3	1022090	128486	0.599508	0.637711	FALSE
																																																										ENSMUSG00000023118	Sympk	28	7	1022090	128486	1.13389	0.271034	FALSE
																																																										ENSMUSG00000023120	Ldc1	5	1	1022090	128486	NA	NA	NA
																																																										ENSMUSG00000023122	Sult1c2	5	1	1022090	128486	NA	NA	NA
																																																										ENSMUSG00000023132	Gzma	1	1	1022090	128486	NA	NA	NA
																																																										ENSMUSG00000023140	Reg2	0	0	1022090	128486	NA	NA	NA
																																																										ENSMUSG00000023143	Nagpa	3	1	1022090	128486	NA	NA	NA
																																																										ENSMUSG00000023147	Get1	445	36	1022090	128486	-0.59984	1	FALSE
																																																										ENSMUSG00000023150	Ivns1abp	46	5	1022090	128486	0.0221963	0.842071	FALSE
																																																										ENSMUSG00000023151	Lrrc69	13	1	1022090	128486	NA	NA	NA
																																																										ENSMUSG00000023153	Tmem52	0	0	1022090	128486	NA	NA	NA
																																																										ENSMUSG00000023156	Rpp14	75	6	1022090	128486	-0.448777	0.99185	FALSE
																																																										ENSMUSG00000023159	Psg29	1	0	1022090	128486	NA	NA	NA
																																																										ENSMUSG00000023165	Ssxb2	0	0	1022090	128486	NA	NA	NA
																																																										ENSMUSG00000023169	Slc38a1	30	3	1022090	128486	0.0376302	0.846312	FALSE
																																																										ENSMUSG00000023170	Gps2	4	0	1022090	128486	NA	NA	NA
																																																										ENSMUSG00000023175	Bsg	4	1	1022090	128486	NA	NA	NA
																																																										ENSMUSG00000023176	Cpn2	1	0	1022090	128486	NA	NA	NA
																																																										ENSMUSG00000023185	Ceacam14	0	0	1022090	128486	NA	NA	NA
																																																										ENSMUSG00000023186	Vwa5a	9	3	1022090	128486	1.66986	0.30796	FALSE
																																																										ENSMUSG00000023191	P3h3	16	2	1022090	128486	NA	NA	NA
																																																										ENSMUSG00000023192	Grm2	0	0	1022090	128486	NA	NA	NA
																																																										ENSMUSG00000023206	Il15ra	2	1	1022090	128486	NA	NA	NA
																																																										ENSMUSG00000023210	Lcn9	1	1	1022090	128486	NA	NA	NA
																																																										ENSMUSG00000023216	Epb42	2	0	1022090	128486	NA	NA	NA
																																																										ENSMUSG00000023224	Serping1	214	24	1022090	128486	-0.112551	0.914337	FALSE
																																																										ENSMUSG00000023232	Serinc2	117	13	1022090	128486	-0.083484	0.886869	FALSE
																																																										ENSMUSG00000023235	Ccl25	53	10	1022090	128486	0.696401	0.398275	FALSE
																																																										ENSMUSG00000023236	Scg5	1	0	1022090	128486	NA	NA	NA
																																																										ENSMUSG00000023243	Kcnk5	283	36	1022090	128486	0.0515508	0.761686	FALSE
																																																										ENSMUSG00000023247	Guca2a	13	1	1022090	128486	NA	NA	NA
																																																										ENSMUSG00000023249	Parp3	18	1	1022090	128486	NA	NA	NA
																																																										ENSMUSG00000023257	Cypt1	6	1	1022090	128486	NA	NA	NA
																																																										ENSMUSG00000023259	Slc26a6	3	0	1022090	128486	NA	NA	NA
																																																										ENSMUSG00000023262	Acy1	0	3	1022090	128486	4.99099	0.0328976	FALSE
																																																										ENSMUSG00000023263	9530002B09Rik	3	0	1022090	128486	NA	NA	NA
																																																										ENSMUSG00000023266	Frs3	10	5	1022090	128486	2.11751	0.117372	FALSE
																																																										ENSMUSG00000023267	Gabrr2	13	0	1022090	128486	NA	NA	NA
																																																										ENSMUSG00000023272	Creld2	8	0	1022090	128486	NA	NA	NA
																																																										ENSMUSG00000023274	Cd4	45	4	1022090	128486	-0.209856	0.921667	FALSE
																																																										ENSMUSG00000023277	Twf2	45	4	1022090	128486	-0.209856	0.921667	FALSE
																																																										ENSMUSG00000023279	Bmp15	34	5	1022090	128486	0.447512	0.637711	FALSE
																																																										ENSMUSG00000023284	Zfp605	33	6	1022090	128486	0.711733	0.487789	FALSE
																																																										ENSMUSG00000023286	Ube2j2	14	2	1022090	128486	NA	NA	NA
																																																										ENSMUSG00000023289	Sva	4	0	1022090	128486	NA	NA	NA
																																																										ENSMUSG00000023307	Marchf5	62	8	1022090	128486	0.184456	0.735859	FALSE
																																																										ENSMUSG00000023328	Ache	26	2	1022090	128486	NA	NA	NA
																																																										ENSMUSG00000023330	Dtwd1	5	4	1022090	128486	2.72875	0.0855251	FALSE
																																																										ENSMUSG00000023333	Gcm1	23	4	1022090	128486	0.728799	0.546752	FALSE
																																																										ENSMUSG00000023336	Wfdc1	55	4	1022090	128486	-0.493629	0.988431	FALSE
																																																										ENSMUSG00000023341	Mx2	14	2	1022090	128486	NA	NA	NA
																																																										ENSMUSG00000023345	Poc1a	103	14	1022090	128486	0.198277	0.684837	FALSE
																																																										ENSMUSG00000023348	Trip6	9	1	1022090	128486	NA	NA	NA
																																																										ENSMUSG00000023349	Clec4n	1	0	1022090	128486	NA	NA	NA
																																																										ENSMUSG00000023353	Agap3	45	4	1022090	128486	-0.209856	0.921667	FALSE
																																																										ENSMUSG00000023367	Tmem176a	8	0	1022090	128486	NA	NA	NA
																																																										ENSMUSG00000023387	Kcnk16	10	2	1022090	128486	NA	NA	NA
																																																										ENSMUSG00000023391	Dlx2	533	45	1022090	128486	-0.545551	1	FALSE
																																																										ENSMUSG00000023393	Slc17a9	84	7	1022090	128486	-0.417587	0.988725	FALSE
																																																										ENSMUSG00000023403	Stk31	56	7	1022090	128486	0.158906	0.760752	FALSE
																																																										ENSMUSG00000023411	Nfatc4	102	5	1022090	128486	-1.1098	1	FALSE
																																																										ENSMUSG00000023433	Cela3b	107	11	1022090	128486	-0.178148	0.931329	FALSE
																																																										ENSMUSG00000023439	Gnb3	1	1	1022090	128486	NA	NA	NA
																																																										ENSMUSG00000023443	Esx1	22	1	1022090	128486	NA	NA	NA
																																																										ENSMUSG00000023452	Pisd	42	0	1022090	128486	NA	NA	NA
																																																										ENSMUSG00000023456	Tpi1	8	0	1022090	128486	NA	NA	NA
																																																										ENSMUSG00000023460	Rab12	18	1	1022090	128486	NA	NA	NA
																																																										ENSMUSG00000023467	Tulp2	115	16	1022090	128486	0.221323	0.651246	FALSE
																																																										ENSMUSG00000023473	Celsr3	3	1	1022090	128486	NA	NA	NA
																																																										ENSMUSG00000023484	Prph	13	3	1022090	128486	1.18447	0.439177	FALSE
																																																										ENSMUSG00000023495	Pcbp4	19	5	1022090	128486	1.25488	0.30796	FALSE
																																																										ENSMUSG00000023505	Cdca3	19	1	1022090	128486	NA	NA	NA
																																																										ENSMUSG00000023571	C1qtnf12	1	0	1022090	128486	NA	NA	NA
																																																										ENSMUSG00000023572	Ccndbp1	2	0	1022090	128486	NA	NA	NA
																																																										ENSMUSG00000023707	Ogfod2	17	4	1022090	128486	1.14385	0.398275	FALSE
																																																										ENSMUSG00000023723	Mrps23	7	0	1022090	128486	NA	NA	NA
																																																										ENSMUSG00000023755	Rhebl1	15	4	1022090	128486	1.31368	0.336297	FALSE
																																																										ENSMUSG00000023764	Sfi1	142	42	1022090	128486	1.25848	0.000374955	TRUE
																																																										ENSMUSG00000023781	Hes7	1	0	1022090	128486	NA	NA	NA
																																																										ENSMUSG00000023791	Pigx	243	30	1022090	128486	0.0152832	0.809123	FALSE
																																																										ENSMUSG00000023800	Tiam2	88	2	1022090	128486	NA	NA	NA
																																																										ENSMUSG00000023802	Nox3	47	11	1022090	128486	0.991921	0.230455	FALSE
																																																										ENSMUSG00000023805	Synj2	74	12	1022090	128486	0.463475	0.497806	FALSE
																																																										ENSMUSG00000023806	Rsph3b	0	0	1022090	128486	NA	NA	NA
																																																										ENSMUSG00000023809	Rps6ka2	94	12	1022090	128486	0.122461	0.752425	FALSE
																																																										ENSMUSG00000023826	Prkn	144	29	1022090	128486	0.718925	0.149263	FALSE
																																																										ENSMUSG00000023827	Agpat4	276	54	1022090	128486	0.659652	0.0560147	FALSE
																																																										ENSMUSG00000023828	Slc22a3	3	1	1022090	128486	NA	NA	NA
																																																										ENSMUSG00000023829	Slc22a1	1	1	1022090	128486	NA	NA	NA
																																																										ENSMUSG00000023830	Igf2r	8	1	1022090	128486	NA	NA	NA
																																																										ENSMUSG00000023832	Acat2	10	1	1022090	128486	NA	NA	NA
																																																										ENSMUSG00000023845	Lnpep	188	35	1022090	128486	0.599631	0.178005	FALSE
																																																										ENSMUSG00000023852	Chd1	99	23	1022090	128486	0.933137	0.0955352	FALSE
																																																										ENSMUSG00000023861	Mpc1	10	2	1022090	128486	NA	NA	NA
																																																										ENSMUSG00000023868	Pde10a	12	5	1022090	128486	1.87639	0.160504	FALSE
																																																										ENSMUSG00000023873	1700010I14Rik	15	0	1022090	128486	NA	NA	NA
																																																										ENSMUSG00000023882	Zfp54	3	1	1022090	128486	NA	NA	NA
																																																										ENSMUSG00000023883	Phf10	3	0	1022090	128486	NA	NA	NA
																																																										ENSMUSG00000023885	Thbs2	25	8	1022090	128486	1.46137	0.153631	FALSE
																																																										ENSMUSG00000023886	Smoc2	206	25	1022090	128486	-0.00122796	0.827414	FALSE
																																																										ENSMUSG00000023892	Zfp51	6	0	1022090	128486	NA	NA	NA
																																																										ENSMUSG00000023902	Zscan10	386	27	1022090	128486	-0.797246	1	FALSE
																																																										ENSMUSG00000023903	Mmp25	43	5	1022090	128486	0.117398	0.794936	FALSE
																																																										ENSMUSG00000023904	Hcfc1r1	22	3	1022090	128486	0.468264	0.685306	FALSE
																																																										ENSMUSG00000023905	Tnfrsf12a	47	3	1022090	128486	-0.593165	0.996775	FALSE
																																																										ENSMUSG00000023906	Cldn6	8	0	1022090	128486	NA	NA	NA
																																																										ENSMUSG00000023908	Pkmyt1	56	12	1022090	128486	0.859432	0.263405	FALSE
																																																										ENSMUSG00000023909	Paqr4	4	2	1022090	128486	NA	NA	NA
																																																										ENSMUSG00000023911	Flywch2	58	5	1022090	128486	-0.305831	0.953969	FALSE
																																																										ENSMUSG00000023912	Slc25a27	81	4	1022090	128486	-1.04386	1	FALSE
																																																										ENSMUSG00000023913	Pla2g7	34	4	1022090	128486	0.184451	0.778081	FALSE
																																																										ENSMUSG00000023914	Mep1a	1	0	1022090	128486	NA	NA	NA
																																																										ENSMUSG00000023915	Tnfrsf21	174	13	1022090	128486	-0.652125	1	FALSE
																																																										ENSMUSG00000023918	Adgrf4	0	0	1022090	128486	NA	NA	NA
																																																										ENSMUSG00000023919	Cenpq	5	1	1022090	128486	NA	NA	NA
																																																										ENSMUSG00000023921	Mmut	13	1	1022090	128486	NA	NA	NA
																																																										ENSMUSG00000023923	Tbc1d5	22	3	1022090	128486	0.468264	0.685306	FALSE
																																																										ENSMUSG00000023926	Rhag	2	1	1022090	128486	NA	NA	NA
																																																										ENSMUSG00000023927	Satb1	10	2	1022090	128486	NA	NA	NA
																																																										ENSMUSG00000023930	Crisp2	11	0	1022090	128486	NA	NA	NA
																																																										ENSMUSG00000023931	Efhb	91	13	1022090	128486	0.275639	0.633783	FALSE
																																																										ENSMUSG00000023932	Cdc5l	18	0	1022090	128486	NA	NA	NA
																																																										ENSMUSG00000023935	Spats1	502	52	1022090	128486	-0.254836	1	FALSE
																																																										ENSMUSG00000023938	Aars2	326	45	1022090	128486	0.162258	0.597431	FALSE
																																																										ENSMUSG00000023939	Mrpl14	343	39	1022090	128486	-0.112564	0.932854	FALSE
																																																										ENSMUSG00000023940	Sgo1	37	3	1022090	128486	-0.256164	0.932854	FALSE
																																																										ENSMUSG00000023942	Slc29a1	79	23	1022090	128486	1.255	0.0225027	FALSE
																																																										ENSMUSG00000023943	Sult1c1	10	5	1022090	128486	2.11751	0.117372	FALSE
																																																										ENSMUSG00000023944	Hsp90ab1	48	3	1022090	128486	-0.622914	1	FALSE
																																																										ENSMUSG00000023945	Slc5a7	8	0	1022090	128486	NA	NA	NA
																																																										ENSMUSG00000023947	Nfkbie	22	1	1022090	128486	NA	NA	NA
																																																										ENSMUSG00000023949	Tcte1	8	2	1022090	128486	NA	NA	NA
																																																										ENSMUSG00000023951	Vegfa	48	4	1022090	128486	-0.300928	0.949066	FALSE
																																																										ENSMUSG00000023952	Gtpbp2	5	2	1022090	128486	NA	NA	NA
																																																										ENSMUSG00000023953	Polh	15	3	1022090	128486	0.991876	0.492861	FALSE
																																																										ENSMUSG00000023959	Clic5	18	5	1022090	128486	1.32896	0.284949	FALSE
																																																										ENSMUSG00000023960	Enpp5	1	0	1022090	128486	NA	NA	NA
																																																										ENSMUSG00000023961	Enpp4	9	6	1022090	128486	2.47731	0.0509051	FALSE
																																																										ENSMUSG00000023963	Cyp39a1	60	8	1022090	128486	0.23102	0.708386	FALSE
																																																										ENSMUSG00000023964	Calcr	11	6	1022090	128486	2.21433	0.0775315	FALSE
																																																										ENSMUSG00000023965	Fbxl17	49	10	1022090	128486	0.807444	0.332365	FALSE
																																																										ENSMUSG00000023966	Rsph9	5	0	1022090	128486	NA	NA	NA
																																																										ENSMUSG00000023967	Mrps18a	232	33	1022090	128486	0.215141	0.564301	FALSE
																																																										ENSMUSG00000023968	Crip3	5	0	1022090	128486	NA	NA	NA
																																																										ENSMUSG00000023971	Rrp36	9	1	1022090	128486	NA	NA	NA
																																																										ENSMUSG00000023972	Ptk7	69	6	1022090	128486	-0.33009	0.964367	FALSE
																																																										ENSMUSG00000023973	Cnpy3	8	2	1022090	128486	NA	NA	NA
																																																										ENSMUSG00000023977	Ubr2	138	16	1022090	128486	-0.0396654	0.860733	FALSE
																																																										ENSMUSG00000023978	Prph2	782	78	1022090	128486	-0.317445	1	FALSE
																																																										ENSMUSG00000023979	Guca1b	2	0	1022090	128486	NA	NA	NA
																																																										ENSMUSG00000023980	Taf8	493	53	1022090	128486	-0.201782	0.999457	FALSE
																																																										ENSMUSG00000023982	Guca1a	2	1	1022090	128486	NA	NA	NA
																																																										ENSMUSG00000023987	Pgc	143	24	1022090	128486	0.465822	0.365413	FALSE
																																																										ENSMUSG00000023988	Bysl	81	14	1022090	128486	0.541203	0.421866	FALSE
																																																										ENSMUSG00000023990	Tfeb	53	8	1022090	128486	0.406878	0.604061	FALSE
																																																										ENSMUSG00000023991	Foxp4	210	33	1022090	128486	0.358266	0.402393	FALSE
																																																										ENSMUSG00000023992	Trem2	0	1	1022090	128486	NA	NA	NA
																																																										ENSMUSG00000023993	Treml1	6	2	1022090	128486	NA	NA	NA
																																																										ENSMUSG00000023994	Nfya	21	4	1022090	128486	0.854338	0.492861	FALSE
																																																										ENSMUSG00000023995	Tspo2	103	13	1022090	128486	0.0987773	0.764375	FALSE
																																																										ENSMUSG00000023999	Kif6	107	13	1022090	128486	0.0442996	0.802038	FALSE
																																																										ENSMUSG00000024002	Brd4	85	12	1022090	128486	0.266018	0.644765	FALSE
																																																										ENSMUSG00000024006	Stk38	588	65	1022090	128486	-0.166023	0.988725	FALSE
																																																										ENSMUSG00000024007	Ppil1	85	13	1022090	128486	0.372944	0.552385	FALSE
																																																										ENSMUSG00000024008	Cpne5	62	5	1022090	128486	-0.4005	0.975761	FALSE
																																																										ENSMUSG00000024011	Pi16	19	4	1022090	128486	0.991882	0.445642	FALSE
																																																										ENSMUSG00000024012	Mtch1	631	55	1022090	128486	-0.504869	1	FALSE
																																																										ENSMUSG00000024013	Fgd2	34	3	1022090	128486	-0.137483	0.898414	FALSE
																																																										ENSMUSG00000024014	Pim1	531	57	1022090	128486	-0.205614	1	FALSE
																																																										ENSMUSG00000024018	Ccdc167	91	8	1022090	128486	-0.361816	0.979732	FALSE
																																																										ENSMUSG00000024019	Cmtr1	17	4	1022090	128486	1.14385	0.398275	FALSE
																																																										ENSMUSG00000024026	Glo1	174	17	1022090	128486	-0.289462	0.98727	FALSE
																																																										ENSMUSG00000024027	Glp1r	42	9	1022090	128486	0.88751	0.312671	FALSE
																																																										ENSMUSG00000024028	Tff2	6	1	1022090	128486	NA	NA	NA
																																																										ENSMUSG00000024029	Tff3	2	0	1022090	128486	NA	NA	NA
																																																										ENSMUSG00000024030	Abcg1	109	5	1022090	128486	-1.20467	1	FALSE
																																																										ENSMUSG00000024032	Tff1	2	0	1022090	128486	NA	NA	NA
																																																										ENSMUSG00000024033	Rsph1	340	48	1022090	128486	0.192953	0.537297	FALSE
																																																										ENSMUSG00000024034	Tmprss3	14	0	1022090	128486	NA	NA	NA
																																																										ENSMUSG00000024036	Slc37a1	293	37	1022090	128486	0.040093	0.774225	FALSE
																																																										ENSMUSG00000024037	Wdr4	137	15	1022090	128486	-0.116731	0.904384	FALSE
																																																										ENSMUSG00000024038	Ndufv3	43	6	1022090	128486	0.339758	0.677889	FALSE
																																																										ENSMUSG00000024039	Cbs	3	0	1022090	128486	NA	NA	NA
																																																										ENSMUSG00000024041	Cryaa	24	5	1022090	128486	0.933041	0.4238	FALSE
																																																										ENSMUSG00000024042	Sik1	127	16	1022090	128486	0.0793149	0.770791	FALSE
																																																										ENSMUSG00000024043	Arhgap28	11	3	1022090	128486	1.40688	0.372038	FALSE
																																																										ENSMUSG00000024044	Epb41l3	56	13	1022090	128486	0.966413	0.205053	FALSE
																																																										ENSMUSG00000024045	Akap8	3	1	1022090	128486	NA	NA	NA
																																																										ENSMUSG00000024048	Myl12a	0	0	1022090	128486	NA	NA	NA
																																																										ENSMUSG00000024049	Myom1	471	33	1022090	128486	-0.803644	1	FALSE
																																																										ENSMUSG00000024050	Wiz	6	3	1022090	128486	2.18457	0.208659	FALSE
																																																										ENSMUSG00000024052	Lpin2	3	0	1022090	128486	NA	NA	NA
																																																										ENSMUSG00000024053	Emilin2	1	2	1022090	128486	NA	NA	NA
																																																										ENSMUSG00000024054	Smchd1	15	3	1022090	128486	0.991876	0.492861	FALSE
																																																										ENSMUSG00000024055	Cyp4f13	20	8	1022090	128486	1.76957	0.0855251	FALSE
																																																										ENSMUSG00000024056	Ndc80	41	8	1022090	128486	0.769463	0.402393	FALSE
																																																										ENSMUSG00000024059	Clip4	22	3	1022090	128486	0.468264	0.685306	FALSE
																																																										ENSMUSG00000024063	Lbh	58	6	1022090	128486	-0.0834793	0.880535	FALSE
																																																										ENSMUSG00000024064	Galnt14	10	5	1022090	128486	2.11751	0.117372	FALSE
																																																										ENSMUSG00000024065	Ehd3	23	1	1022090	128486	NA	NA	NA
																																																										ENSMUSG00000024066	Xdh	7	1	1022090	128486	NA	NA	NA
																																																										ENSMUSG00000024067	Dpy30	91	7	1022090	128486	-0.531782	1	FALSE
																																																										ENSMUSG00000024068	Spast	83	12	1022090	128486	0.299968	0.620642	FALSE
																																																										ENSMUSG00000024069	Slc30a6	41	5	1022090	128486	0.184452	0.766735	FALSE
																																																										ENSMUSG00000024070	Prkd3	131	17	1022090	128486	0.117408	0.733019	FALSE
																																																										ENSMUSG00000024072	Yipf4	159	23	1022090	128486	0.254896	0.569584	FALSE
																																																										ENSMUSG00000024073	Birc6	73	16	1022090	128486	0.869913	0.201578	FALSE
																																																										ENSMUSG00000024074	Crim1	2	1	1022090	128486	NA	NA	NA
																																																										ENSMUSG00000024076	Vit	27	4	1022090	128486	0.506402	0.637711	FALSE
																																																										ENSMUSG00000024077	Strn	12	3	1022090	128486	1.29135	0.402393	FALSE
																																																										ENSMUSG00000024078	Ttc27	11	2	1022090	128486	NA	NA	NA
																																																										ENSMUSG00000024079	Eif2ak2	1	2	1022090	128486	NA	NA	NA
																																																										ENSMUSG00000024081	Cebpz	6	1	1022090	128486	NA	NA	NA
																																																										ENSMUSG00000024082	Ndufaf7	3	0	1022090	128486	NA	NA	NA
																																																										ENSMUSG00000024083	Pja2	13	3	1022090	128486	1.18447	0.439177	FALSE
																																																										ENSMUSG00000024084	Qpct	103	8	1022090	128486	-0.53874	1	FALSE
																																																										ENSMUSG00000024085	Man2a1	20	7	1022090	128486	1.59954	0.151005	FALSE
																																																										ENSMUSG00000024087	Cyp1b1	16	5	1022090	128486	1.48936	0.239598	FALSE
																																																										ENSMUSG00000024088	4930583I09Rik	10	0	1022090	128486	NA	NA	NA
																																																										ENSMUSG00000024091	Vapa	18	4	1022090	128486	1.06586	0.421866	FALSE
																																																										ENSMUSG00000024095	Hnrnpll	50	2	1022090	128486	NA	NA	NA
																																																										ENSMUSG00000024096	Ralbp1	86	15	1022090	128486	0.548925	0.402393	FALSE
																																																										ENSMUSG00000024097	Srsf7	20	3	1022090	128486	0.599508	0.637711	FALSE
																																																										ENSMUSG00000024098	Twsg1	26	3	1022090	128486	0.236938	0.773377	FALSE
																																																										ENSMUSG00000024099	Ndufv2	190	18	1022090	128486	-0.337701	1	FALSE
																																																										ENSMUSG00000024101	Washc1	127	11	1022090	128486	-0.423251	1	FALSE
																																																										ENSMUSG00000024104	Washc2	35	1	1022090	128486	NA	NA	NA
																																																										ENSMUSG00000024105	Themis3	4	2	1022090	128486	NA	NA	NA
																																																										ENSMUSG00000024107	Lhcgr	1	2	1022090	128486	NA	NA	NA
																																																										ENSMUSG00000024109	Nrxn1	124	11	1022090	128486	-0.389021	0.998065	FALSE
																																																										ENSMUSG00000024112	Cacna1h	23	5	1022090	128486	0.991887	0.402393	FALSE
																																																										ENSMUSG00000024114	Prss41	22	1	1022090	128486	NA	NA	NA
																																																										ENSMUSG00000024116	Prss21	0	0	1022090	128486	NA	NA	NA
																																																										ENSMUSG00000024118	Tedc2	4	1	1022090	128486	NA	NA	NA
																																																										ENSMUSG00000024120	Lrpprc	62	7	1022090	128486	0.0145414	0.838377	FALSE
																																																										ENSMUSG00000024121	Atp6v0c	40	1	1022090	128486	NA	NA	NA
																																																										ENSMUSG00000024122	Pdpk1	109	11	1022090	128486	-0.20463	0.942545	FALSE
																																																										ENSMUSG00000024124	Prss30	7	2	1022090	128486	NA	NA	NA
																																																										ENSMUSG00000024125	Sbpl	9	0	1022090	128486	NA	NA	NA
																																																										ENSMUSG00000024127	Prepl	171	23	1022090	128486	0.150507	0.682808	FALSE
																																																										ENSMUSG00000024128	Sbp	14	1	1022090	128486	NA	NA	NA
																																																										ENSMUSG00000024130	Abca3	160	13	1022090	128486	-0.531812	1	FALSE
																																																										ENSMUSG00000024131	Slc3a1	2	1	1022090	128486	NA	NA	NA
																																																										ENSMUSG00000024132	Eci1	7	0	1022090	128486	NA	NA	NA
																																																										ENSMUSG00000024134	Six2	11	1	1022090	128486	NA	NA	NA
																																																										ENSMUSG00000024135	Srbd1	76	7	1022090	128486	-0.275039	0.953969	FALSE
																																																										ENSMUSG00000024136	Dnase1l2	0	1	1022090	128486	NA	NA	NA
																																																										ENSMUSG00000024137	E4f1	25	2	1022090	128486	NA	NA	NA
																																																										ENSMUSG00000024140	Epas1	185	31	1022090	128486	0.452752	0.312314	FALSE
																																																										ENSMUSG00000024142	Mlst8	31	4	1022090	128486	0.313757	0.724407	FALSE
																																																										ENSMUSG00000024143	Rhoq	21	3	1022090	128486	0.532394	0.663879	FALSE
																																																										ENSMUSG00000024145	Pigf	61	7	1022090	128486	0.0376314	0.826601	FALSE
																																																										ENSMUSG00000024146	Cript	2	0	1022090	128486	NA	NA	NA
																																																										ENSMUSG00000024150	Mcfd2	47	8	1022090	128486	0.576807	0.499106	FALSE
																																																										ENSMUSG00000024151	Msh2	52	6	1022090	128486	0.0712763	0.809123	FALSE
																																																										ENSMUSG00000024154	Gtf2a1l	5	0	1022090	128486	NA	NA	NA
																																																										ENSMUSG00000024155	Meiob	48	6	1022090	128486	0.184453	0.754932	FALSE
																																																										ENSMUSG00000024158	Hagh	10	0	1022090	128486	NA	NA	NA
																																																										ENSMUSG00000024160	Spsb3	5	0	1022090	128486	NA	NA	NA
																																																										ENSMUSG00000024163	Mapk8ip3	2	1	1022090	128486	NA	NA	NA
																																																										ENSMUSG00000024164	C3	0	0	1022090	128486	NA	NA	NA
																																																										ENSMUSG00000024165	Jpt2	51	3	1022090	128486	-0.708647	1	FALSE
																																																										ENSMUSG00000024168	Tmem204	0	0	1022090	128486	NA	NA	NA
																																																										ENSMUSG00000024169	Ift140	41	3	1022090	128486	-0.400493	0.964367	FALSE
																																																										ENSMUSG00000024170	Telo2	21	8	1022090	128486	1.70228	0.0997136	FALSE
																																																										ENSMUSG00000024171	Prss28	2	0	1022090	128486	NA	NA	NA
																																																										ENSMUSG00000024172	St6gal2	8	0	1022090	128486	NA	NA	NA
																																																										ENSMUSG00000024173	Tpsab1	4	0	1022090	128486	NA	NA	NA
																																																										ENSMUSG00000024174	Pot1b	18	2	1022090	128486	NA	NA	NA
																																																										ENSMUSG00000024175	Tekt4	8	1	1022090	128486	NA	NA	NA
																																																										ENSMUSG00000024176	Sox8	22	2	1022090	128486	NA	NA	NA
																																																										ENSMUSG00000024177	Nme4	160	23	1022090	128486	0.245906	0.583408	FALSE
																																																										ENSMUSG00000024180	Tmem8	203	21	1022090	128486	-0.221252	0.969773	FALSE
																																																										ENSMUSG00000024181	Mrpl28	0	0	1022090	128486	NA	NA	NA
																																																										ENSMUSG00000024182	Axin1	10	0	1022090	128486	NA	NA	NA
																																																										ENSMUSG00000024184	Pdia2	0	0	1022090	128486	NA	NA	NA
																																																										ENSMUSG00000024186	Rgs11	18	1	1022090	128486	NA	NA	NA
																																																										ENSMUSG00000024187	Fam234a	44	3	1022090	128486	-0.500051	0.981742	FALSE
																																																										ENSMUSG00000024188	Luc7l	34	5	1022090	128486	0.447512	0.637711	FALSE
																																																										ENSMUSG00000024190	Dusp1	178	11	1022090	128486	-0.90715	1	FALSE
																																																										ENSMUSG00000024191	Bnip1	8	0	1022090	128486	NA	NA	NA
																																																										ENSMUSG00000024193	Phf1	1	0	1022090	128486	NA	NA	NA
																																																										ENSMUSG00000024194	Cuta	122	11	1022090	128486	-0.365742	0.99185	FALSE
																																																										ENSMUSG00000024197	Plin3	34	11	1022090	128486	1.44758	0.0868256	FALSE
																																																										ENSMUSG00000024201	Kdm4b	9	3	1022090	128486	1.66986	0.30796	FALSE
																																																										ENSMUSG00000024206	Rfx2	263	28	1022090	128486	-0.19467	0.969773	FALSE
																																																										ENSMUSG00000024207	Acsbg2	283	34	1022090	128486	-0.0286532	0.854448	FALSE
																																																										ENSMUSG00000024208	Uqcc2	4	1	1022090	128486	NA	NA	NA
																																																										ENSMUSG00000024209	Acsbg3	489	40	1022090	128486	-0.587497	1	FALSE
																																																										ENSMUSG00000024210	Ip6k3	22	3	1022090	128486	0.468264	0.685306	FALSE
																																																										ENSMUSG00000024211	Grm8	31	2	1022090	128486	NA	NA	NA
																																																										ENSMUSG00000024212	Mllt1	12	0	1022090	128486	NA	NA	NA
																																																										ENSMUSG00000024213	Nudt3	54	3	1022090	128486	-0.789572	1	FALSE
																																																										ENSMUSG00000024215	Spdef	14	0	1022090	128486	NA	NA	NA
																																																										ENSMUSG00000024217	Snrpc	72	11	1022090	128486	0.386986	0.568489	FALSE
																																																										ENSMUSG00000024218	Taf11	194	14	1022090	128486	-0.708726	1	FALSE
																																																										ENSMUSG00000024219	Anks1	147	26	1022090	128486	0.53734	0.284949	FALSE
																																																										ENSMUSG00000024220	Zfp523	31	3	1022090	128486	-0.00818078	0.860733	FALSE
																																																										ENSMUSG00000024222	Fkbp5	200	19	1022090	128486	-0.337326	1	FALSE
																																																										ENSMUSG00000024223	Armc12	185	22	1022090	128486	-0.0237821	0.849153	FALSE
																																																										ENSMUSG00000024224	Clpsl2	17	1	1022090	128486	NA	NA	NA
																																																										ENSMUSG00000024225	Clps	65	6	1022090	128486	-0.245278	0.942545	FALSE
																																																										ENSMUSG00000024227	Pdzph1	35	8	1022090	128486	0.991904	0.303462	FALSE
																																																										ENSMUSG00000024228	Nudt12	10	1	1022090	128486	NA	NA	NA
																																																										ENSMUSG00000024231	Cul2	70	6	1022090	128486	-0.350561	0.969773	FALSE
																																																										ENSMUSG00000024232	Bambi	25	1	1022090	128486	NA	NA	NA
																																																										ENSMUSG00000024233	Lyzl1	5	3	1022090	128486	2.4069	0.178005	FALSE
																																																										ENSMUSG00000024234	Mtpap	34	2	1022090	128486	NA	NA	NA
																																																										ENSMUSG00000024235	Map3k8	63	8	1022090	128486	0.161724	0.750961	FALSE
																																																										ENSMUSG00000024236	Svil	120	25	1022090	128486	0.773511	0.151005	FALSE
																																																										ENSMUSG00000024238	Zeb1	16	3	1022090	128486	0.904329	0.522167	FALSE
																																																										ENSMUSG00000024240	Epc1	69	13	1022090	128486	0.669938	0.347962	FALSE
																																																										ENSMUSG00000024241	Sos1	160	20	1022090	128486	0.0532397	0.780172	FALSE
																																																										ENSMUSG00000024242	Map4k3	198	35	1022090	128486	0.525236	0.230455	FALSE
																																																										ENSMUSG00000024245	Tmem178	87	8	1022090	128486	-0.297662	0.964367	FALSE
																																																										ENSMUSG00000024246	Thumpd2	21	3	1022090	128486	0.532394	0.663879	FALSE
																																																										ENSMUSG00000024247	Pkdcc	4	1	1022090	128486	NA	NA	NA
																																																										ENSMUSG00000024248	Cox7a2l	80	16	1022090	128486	0.739502	0.261635	FALSE
																																																										ENSMUSG00000024251	Thada	248	27	1022090	128486	-0.160885	0.950097	FALSE
																																																										ENSMUSG00000024253	Dync2li1	8	4	1022090	128486	2.14395	0.160504	FALSE
																																																										ENSMUSG00000024254	Abcg8	0	1	1022090	128486	NA	NA	NA
																																																										ENSMUSG00000024256	Adcyap1	5	0	1022090	128486	NA	NA	NA
																																																										ENSMUSG00000024258	Polr2d	5	3	1022090	128486	2.4069	0.178005	FALSE
																																																										ENSMUSG00000024259	Slc25a46	49	6	1022090	128486	0.155292	0.771845	FALSE
																																																										ENSMUSG00000024260	Sap130	75	7	1022090	128486	-0.256172	0.949066	FALSE
																																																										ENSMUSG00000024261	Syt4	43	7	1022090	128486	0.532408	0.550902	FALSE
																																																										ENSMUSG00000024266	Adad2	8	1	1022090	128486	NA	NA	NA
																																																										ENSMUSG00000024268	Celf4	25	5	1022090	128486	0.876367	0.445642	FALSE
																																																										ENSMUSG00000024269	Tpgs2	4	0	1022090	128486	NA	NA	NA
																																																										ENSMUSG00000024270	Slc39a6	25	5	1022090	128486	0.876367	0.445642	FALSE
																																																										ENSMUSG00000024271	Elp2	30	1	1022090	128486	NA	NA	NA
																																																										ENSMUSG00000024273	2700062C07Rik	178	24	1022090	128486	0.151852	0.678663	FALSE
																																																										ENSMUSG00000024276	Zfp397	13	1	1022090	128486	NA	NA	NA
																																																										ENSMUSG00000024277	Mapre2	35	7	1022090	128486	0.82193	0.402393	FALSE
																																																										ENSMUSG00000024283	Wac	76	10	1022090	128486	0.184459	0.721483	FALSE
																																																										ENSMUSG00000024286	Ccny	17	5	1022090	128486	1.4069	0.262172	FALSE
																																																										ENSMUSG00000024287	Thoc1	5	1	1022090	128486	NA	NA	NA
																																																										ENSMUSG00000024290	Rock1	19	4	1022090	128486	0.991882	0.445642	FALSE
																																																										ENSMUSG00000024292	Cyp4f14	12	0	1022090	128486	NA	NA	NA
																																																										ENSMUSG00000024293	Esco1	32	5	1022090	128486	0.532401	0.602692	FALSE
																																																										ENSMUSG00000024294	Mib1	6	1	1022090	128486	NA	NA	NA
																																																										ENSMUSG00000024298	Zfp871	4	0	1022090	128486	NA	NA	NA
																																																										ENSMUSG00000024299	Adamts10	8	1	1022090	128486	NA	NA	NA
																																																										ENSMUSG00000024300	Myo1f	5	0	1022090	128486	NA	NA	NA
																																																										ENSMUSG00000024301	Kifc5b	22	3	1022090	128486	0.468264	0.685306	FALSE
																																																										ENSMUSG00000024302	Dtna	24	3	1022090	128486	0.347971	0.731721	FALSE
																																																										ENSMUSG00000024304	Cdh2	29	4	1022090	128486	0.406867	0.685087	FALSE
																																																										ENSMUSG00000024306	Ccdc178	28	1	1022090	128486	NA	NA	NA
																																																										ENSMUSG00000024308	Tapbp	8	0	1022090	128486	NA	NA	NA
																																																										ENSMUSG00000024309	Pfdn6	6	0	1022090	128486	NA	NA	NA
																																																										ENSMUSG00000024312	Wdr46	8	0	1022090	128486	NA	NA	NA
																																																										ENSMUSG00000024313	Mep1b	103	12	1022090	128486	-0.00818136	0.842906	FALSE
																																																										ENSMUSG00000024317	Rnf138	163	14	1022090	128486	-0.458903	1	FALSE
																																																										ENSMUSG00000024319	Vps52	9	1	1022090	128486	NA	NA	NA
																																																										ENSMUSG00000024325	Ring1	0	1	1022090	128486	NA	NA	NA
																																																										ENSMUSG00000024327	Slc39a7	11	3	1022090	128486	1.40688	0.372038	FALSE
																																																										ENSMUSG00000024330	Col11a2	1	0	1022090	128486	NA	NA	NA
																																																										ENSMUSG00000024331	Dsc2	19	7	1022090	128486	1.66989	0.136401	FALSE
																																																										ENSMUSG00000024334	H2-Oa	10	3	1022090	128486	1.53242	0.336297	FALSE
																																																										ENSMUSG00000024335	Brd2	55	4	1022090	128486	-0.493629	0.988431	FALSE
																																																										ENSMUSG00000024338	Psmb8	0	0	1022090	128486	NA	NA	NA
																																																										ENSMUSG00000024339	Tap2	3	0	1022090	128486	NA	NA	NA
																																																										ENSMUSG00000024340	Btnl2	7	1	1022090	128486	NA	NA	NA
																																																										ENSMUSG00000024346	Pfdn1	492	35	1022090	128486	-0.78399	1	FALSE
																																																										ENSMUSG00000024347	Psd2	123	21	1022090	128486	0.49712	0.365755	FALSE
																																																										ENSMUSG00000024349	Sting1	292	31	1022090	128486	-0.203023	0.975937	FALSE
																																																										ENSMUSG00000024350	Dnajc18	26	4	1022090	128486	0.55887	0.620642	FALSE
																																																										ENSMUSG00000024352	Spata24	12	3	1022090	128486	1.29135	0.402393	FALSE
																																																										ENSMUSG00000024353	Mzb1	13	2	1022090	128486	NA	NA	NA
																																																										ENSMUSG00000024354	Slc23a1	57	5	1022090	128486	-0.281161	0.949066	FALSE
																																																										ENSMUSG00000024357	Sil1	138	20	1022090	128486	0.265234	0.583408	FALSE
																																																										ENSMUSG00000024359	Hspa9	685	70	1022090	128486	-0.280618	1	FALSE
																																																										ENSMUSG00000024360	Etf1	11	2	1022090	128486	NA	NA	NA
																																																										ENSMUSG00000024365	Cyp21a1	0	0	1022090	128486	NA	NA	NA
																																																										ENSMUSG00000024366	Gfra3	4	0	1022090	128486	NA	NA	NA
																																																										ENSMUSG00000024369	Nelfe	1	0	1022090	128486	NA	NA	NA
																																																										ENSMUSG00000024370	Cdc23	36	7	1022090	128486	0.782398	0.423059	FALSE
																																																										ENSMUSG00000024371	C2	0	0	1022090	128486	NA	NA	NA
																																																										ENSMUSG00000024376	Epb41l4a	720	86	1022090	128486	-0.0591364	0.904384	FALSE
																																																										ENSMUSG00000024378	Stard4	8	2	1022090	128486	NA	NA	NA
																																																										ENSMUSG00000024379	Tslp	7	0	1022090	128486	NA	NA	NA
																																																										ENSMUSG00000024381	Bin1	4	1	1022090	128486	NA	NA	NA
																																																										ENSMUSG00000024382	Ercc3	10	0	1022090	128486	NA	NA	NA
																																																										ENSMUSG00000024383	Map3k2	53	6	1022090	128486	0.0442972	0.827414	FALSE
																																																										ENSMUSG00000024384	Iws1	19	4	1022090	128486	0.991882	0.445642	FALSE
																																																										ENSMUSG00000024386	Proc	18	2	1022090	128486	NA	NA	NA
																																																										ENSMUSG00000024387	Csnk2b	8	2	1022090	128486	NA	NA	NA
																																																										ENSMUSG00000024388	Myo7b	52	4	1022090	128486	-0.414176	0.972403	FALSE
																																																										ENSMUSG00000024391	Apom	18	1	1022090	128486	NA	NA	NA
																																																										ENSMUSG00000024392	Bag6	22	3	1022090	128486	0.468264	0.685306	FALSE
																																																										ENSMUSG00000024393	Prrc2a	5	5	1022090	128486	2.99181	0.0403781	FALSE
																																																										ENSMUSG00000024395	Lims2	35	6	1022090	128486	0.629268	0.522167	FALSE
																																																										ENSMUSG00000024397	Aif1	11	1	1022090	128486	NA	NA	NA
																																																										ENSMUSG00000024399	Ltb	58	5	1022090	128486	-0.305831	0.953969	FALSE
																																																										ENSMUSG00000024400	Wdr33	51	2	1022090	128486	NA	NA	NA
																																																										ENSMUSG00000024401	Tnf	0	0	1022090	128486	NA	NA	NA
																																																										ENSMUSG00000024402	Lta	1	0	1022090	128486	NA	NA	NA
																																																										ENSMUSG00000024403	Atp6v1g2	16	2	1022090	128486	NA	NA	NA
																																																										ENSMUSG00000024404	Riok3	220	34	1022090	128486	0.33328	0.421866	FALSE
																																																										ENSMUSG00000024406	Pou5f1	283	167	1022090	128486	2.23592	1.90253e-44	TRUE
																																																										ENSMUSG00000024409	Psors1c2	14	0	1022090	128486	NA	NA	NA
																																																										ENSMUSG00000024410	Rmc1	141	13	1022090	128486	-0.350582	0.994306	FALSE
																																																										ENSMUSG00000024411	Aqp4	0	0	1022090	128486	NA	NA	NA
																																																										ENSMUSG00000024413	Npc1	72	8	1022090	128486	-0.0280827	0.857118	FALSE
																																																										ENSMUSG00000024414	Mrpl27	3	0	1022090	128486	NA	NA	NA
																																																										ENSMUSG00000024420	Zfp521	94	16	1022090	128486	0.509476	0.414672	FALSE
																																																										ENSMUSG00000024421	Lama3	189	24	1022090	128486	0.0658488	0.763455	FALSE
																																																										ENSMUSG00000024422	Dhx16	3	1	1022090	128486	NA	NA	NA
																																																										ENSMUSG00000024423	Impact	191	22	1022090	128486	-0.069598	0.883475	FALSE
																																																										ENSMUSG00000024424	Ttc39c	43	9	1022090	128486	0.854363	0.332365	FALSE
																																																										ENSMUSG00000024425	Ndfip1	277	27	1022090	128486	-0.319803	1	FALSE
																																																										ENSMUSG00000024426	Atat1	4	2	1022090	128486	NA	NA	NA
																																																										ENSMUSG00000024427	Spry4	94	10	1022090	128486	-0.118627	0.898414	FALSE
																																																										ENSMUSG00000024429	Gnl1	65	11	1022090	128486	0.532422	0.470072	FALSE
																																																										ENSMUSG00000024430	Cabyr	7	1	1022090	128486	NA	NA	NA
																																																										ENSMUSG00000024431	Nr3c1	5	3	1022090	128486	2.4069	0.178005	FALSE
																																																										ENSMUSG00000024436	Mrps18b	92	6	1022090	128486	-0.740036	1	FALSE
																																																										ENSMUSG00000024440	Pcdh12	4	1	1022090	128486	NA	NA	NA
																																																										ENSMUSG00000024442	Dele1	118	17	1022090	128486	0.26696	0.604061	FALSE
																																																										ENSMUSG00000024446	Rpp21	3	0	1022090	128486	NA	NA	NA
																																																										ENSMUSG00000024448	H2-M10.1	0	0	1022090	128486	NA	NA	NA
																																																										ENSMUSG00000024451	Arap3	107	15	1022090	128486	0.236958	0.641834	FALSE
																																																										ENSMUSG00000024454	Hdac3	6	1	1022090	128486	NA	NA	NA
																																																										ENSMUSG00000024456	Diaph1	109	8	1022090	128486	-0.619668	1	FALSE
																																																										ENSMUSG00000024457	Trim26	57	100	1022090	128486	3.7931	5.6312e-53	TRUE
																																																										ENSMUSG00000024459	H2-M5	256	29	1022090	128486	-0.10695	0.916769	FALSE
																																																										ENSMUSG00000024462	Gabbr1	201	30	1022090	128486	0.287866	0.492861	FALSE
																																																										ENSMUSG00000024471	Myot	21	2	1022090	128486	NA	NA	NA
																																																										ENSMUSG00000024472	Dcp2	140	13	1022090	128486	-0.340382	0.99185	FALSE
																																																										ENSMUSG00000024474	Ik	2	0	1022090	128486	NA	NA	NA
																																																										ENSMUSG00000024477	Pggt1b	6	4	1022090	128486	2.50644	0.11442	FALSE
																																																										ENSMUSG00000024479	Mal2	3	0	1022090	128486	NA	NA	NA
																																																										ENSMUSG00000024480	Ap3s1	38	2	1022090	128486	NA	NA	NA
																																																										ENSMUSG00000024481	Lvrn	41	10	1022090	128486	1.05901	0.22523	FALSE
																																																										ENSMUSG00000024483	Ankhd1	8	2	1022090	128486	NA	NA	NA
																																																										ENSMUSG00000024485	Slc4a9	469	40	1022090	128486	-0.527348	1	FALSE
																																																										ENSMUSG00000024486	Hbegf	103	14	1022090	128486	0.198277	0.684837	FALSE
																																																										ENSMUSG00000024487	Yipf5	84	12	1022090	128486	0.282893	0.637711	FALSE
																																																										ENSMUSG00000024491	Rbm27	20	4	1022090	128486	0.921385	0.470072	FALSE
																																																										ENSMUSG00000024493	Lars	81	11	1022090	128486	0.219243	0.685814	FALSE
																																																										ENSMUSG00000024497	Pou4f3	38	9	1022090	128486	1.02842	0.261396	FALSE
																																																										ENSMUSG00000024498	Tcerg1	37	5	1022090	128486	0.328867	0.696682	FALSE
																																																										ENSMUSG00000024500	Ppp2r2b	6	2	1022090	128486	NA	NA	NA
																																																										ENSMUSG00000024501	Dpysl3	58	5	1022090	128486	-0.305831	0.953969	FALSE
																																																										ENSMUSG00000024502	Jakmip2	3	0	1022090	128486	NA	NA	NA
																																																										ENSMUSG00000024503	Spink1	4	0	1022090	128486	NA	NA	NA
																																																										ENSMUSG00000024505	Dtwd2	59	8	1022090	128486	0.254869	0.692818	FALSE
																																																										ENSMUSG00000024507	Hsd17b4	12	1	1022090	128486	NA	NA	NA
																																																										ENSMUSG00000024511	Rab27b	7	0	1022090	128486	NA	NA	NA
																																																										ENSMUSG00000024512	Dynap	3	0	1022090	128486	NA	NA	NA
																																																										ENSMUSG00000024513	Mbd2	18	2	1022090	128486	NA	NA	NA
																																																										ENSMUSG00000024515	Smad4	7	1	1022090	128486	NA	NA	NA
																																																										ENSMUSG00000024516	Sec11c	3	3	1022090	128486	2.9918	0.115023	FALSE
																																																										ENSMUSG00000024517	Grp	27	2	1022090	128486	NA	NA	NA
																																																										ENSMUSG00000024518	Rax	27	1	1022090	128486	NA	NA	NA
																																																										ENSMUSG00000024519	Cplx4	1	0	1022090	128486	NA	NA	NA
																																																										ENSMUSG00000024521	Pmaip1	82	6	1022090	128486	-0.575903	1	FALSE
																																																										ENSMUSG00000024524	Gnal	23	5	1022090	128486	0.991887	0.402393	FALSE
																																																										ENSMUSG00000024525	Impa2	380	45	1022090	128486	-0.05829	0.886869	FALSE
																																																										ENSMUSG00000024526	Cidea	131	27	1022090	128486	0.754902	0.143072	FALSE
																																																										ENSMUSG00000024527	Afg3l2	6	1	1022090	128486	NA	NA	NA
																																																										ENSMUSG00000024528	Srfbp1	12	4	1022090	128486	1.61332	0.261396	FALSE
																																																										ENSMUSG00000024529	Lox	1	1	1022090	128486	NA	NA	NA
																																																										ENSMUSG00000024530	Prelid3a	5	1	1022090	128486	NA	NA	NA
																																																										ENSMUSG00000024532	1700034E13Rik	1	0	1022090	128486	NA	NA	NA
																																																										ENSMUSG00000024533	Spire1	57	9	1022090	128486	0.455791	0.552385	FALSE
																																																										ENSMUSG00000024534	Sncaip	2	3	1022090	128486	3.40689	0.0831335	FALSE
																																																										ENSMUSG00000024535	Snx24	27	3	1022090	128486	0.184449	0.793302	FALSE
																																																										ENSMUSG00000024537	Psmg2	55	9	1022090	128486	0.506419	0.522167	FALSE
																																																										ENSMUSG00000024538	Ppic	11	2	1022090	128486	NA	NA	NA
																																																										ENSMUSG00000024539	Ptpn2	117	11	1022090	128486	-0.305847	0.975761	FALSE
																																																										ENSMUSG00000024542	Cep192	11	0	1022090	128486	NA	NA	NA
																																																										ENSMUSG00000024544	Ldlrad4	62	4	1022090	128486	-0.663564	1	FALSE
																																																										ENSMUSG00000024548	Setbp1	24	3	1022090	128486	0.347971	0.731721	FALSE
																																																										ENSMUSG00000024552	Slc14a2	31	7	1022090	128486	0.991898	0.329503	FALSE
																																																										ENSMUSG00000024553	Galr1	170	25	1022090	128486	0.274456	0.537297	FALSE
																																																										ENSMUSG00000024556	Me2	11	1	1022090	128486	NA	NA	NA
																																																										ENSMUSG00000024558	Mapk4	17	6	1022090	128486	1.62926	0.177228	FALSE
																																																										ENSMUSG00000024560	Cxxc1	13	3	1022090	128486	1.18447	0.439177	FALSE
																																																										ENSMUSG00000024561	Mbd1	2	0	1022090	128486	NA	NA	NA
																																																										ENSMUSG00000024563	Smad2	76	5	1022090	128486	-0.690045	1	FALSE
																																																										ENSMUSG00000024565	Sall3	31	4	1022090	128486	0.313757	0.724407	FALSE
																																																										ENSMUSG00000024566	Atp9b	21	1	1022090	128486	NA	NA	NA
																																																										ENSMUSG00000024570	Rbfa	36	5	1022090	128486	0.367342	0.681794	FALSE
																																																										ENSMUSG00000024571	Gm16286	278	31	1022090	128486	-0.132351	0.941104	FALSE
																																																										ENSMUSG00000024575	Pde6a	21	3	1022090	128486	0.532394	0.663879	FALSE
																																																										ENSMUSG00000024576	Csnk1a1	39	10	1022090	128486	1.12939	0.202494	FALSE
																																																										ENSMUSG00000024578	Il17b	442	46	1022090	128486	-0.244896	1	FALSE
																																																										ENSMUSG00000024579	Pcyox1l	11	0	1022090	128486	NA	NA	NA
																																																										ENSMUSG00000024580	Grpel2	4	0	1022090	128486	NA	NA	NA
																																																										ENSMUSG00000024581	Napg	21	7	1022090	128486	1.53245	0.161069	FALSE
																																																										ENSMUSG00000024583	Txnl1	56	10	1022090	128486	0.618395	0.439177	FALSE
																																																										ENSMUSG00000024587	Nars	3	0	1022090	128486	NA	NA	NA
																																																										ENSMUSG00000024588	Fech	12	4	1022090	128486	1.61332	0.261396	FALSE
																																																										ENSMUSG00000024589	Nedd4l	48	11	1022090	128486	0.962193	0.239598	FALSE
																																																										ENSMUSG00000024590	Lmnb1	322	45	1022090	128486	0.180029	0.567207	FALSE
																																																										ENSMUSG00000024592	C330018D20Rik	7	0	1022090	128486	NA	NA	NA
																																																										ENSMUSG00000024593	Megf10	10	4	1022090	128486	1.85435	0.208659	FALSE
																																																										ENSMUSG00000024594	Prrc1	8	1	1022090	128486	NA	NA	NA
																																																										ENSMUSG00000024597	Slc12a2	16	3	1022090	128486	0.904329	0.522167	FALSE
																																																										ENSMUSG00000024598	Fbn2	9	1	1022090	128486	NA	NA	NA
																																																										ENSMUSG00000024600	Slc27a6	1	4	1022090	128486	4.31363	0.0176221	FALSE
																																																										ENSMUSG00000024601	Isoc1	16	3	1022090	128486	0.904329	0.522167	FALSE
																																																										ENSMUSG00000024603	Dctn4	32	3	1022090	128486	-0.0525787	0.872778	FALSE
																																																										ENSMUSG00000024604	Rbm22	1	0	1022090	128486	NA	NA	NA
																																																										ENSMUSG00000024608	Rps14	226	26	1022090	128486	-0.0798643	0.893584	FALSE
																																																										ENSMUSG00000024610	Cd74	9	1	1022090	128486	NA	NA	NA
																																																										ENSMUSG00000024613	Tcof1	164	16	1022090	128486	-0.287031	0.982399	FALSE
																																																										ENSMUSG00000024614	Tmx3	10	2	1022090	128486	NA	NA	NA
																																																										ENSMUSG00000024617	Camk2a	45	9	1022090	128486	0.790228	0.365755	FALSE
																																																										ENSMUSG00000024619	Cdx1	32	1	1022090	128486	NA	NA	NA
																																																										ENSMUSG00000024620	Pdgfrb	39	4	1022090	128486	-0.00818085	0.857118	FALSE
																																																										ENSMUSG00000024621	Csf1r	3	0	1022090	128486	NA	NA	NA
																																																										ENSMUSG00000024622	Hmgxb3	11	2	1022090	128486	NA	NA	NA
																																																										ENSMUSG00000024639	Gnaq	32	6	1022090	128486	0.754806	0.470072	FALSE
																																																										ENSMUSG00000024640	Psat1	29	6	1022090	128486	0.892289	0.402393	FALSE
																																																										ENSMUSG00000024642	Tle4	476	48	1022090	128486	-0.29139	1	FALSE
																																																										ENSMUSG00000024644	Cndp2	126	17	1022090	128486	0.173057	0.685306	FALSE
																																																										ENSMUSG00000024645	Timm21	17	2	1022090	128486	NA	NA	NA
																																																										ENSMUSG00000024646	Cyb5a	15	1	1022090	128486	NA	NA	NA
																																																										ENSMUSG00000024647	Cbln2	0	0	1022090	128486	NA	NA	NA
																																																										ENSMUSG00000024650	Slc22a6	0	0	1022090	128486	NA	NA	NA
																																																										ENSMUSG00000024653	Scgb1a1	8	1	1022090	128486	NA	NA	NA
																																																										ENSMUSG00000024654	Asrgl1	8	2	1022090	128486	NA	NA	NA
																																																										ENSMUSG00000024659	Anxa1	7	2	1022090	128486	NA	NA	NA
																																																										ENSMUSG00000024660	Incenp	110	5	1022090	128486	-1.21772	1	FALSE
																																																										ENSMUSG00000024661	Fth1	82	8	1022090	128486	-0.213345	0.938433	FALSE
																																																										ENSMUSG00000024663	Rab3il1	40	3	1022090	128486	-0.365716	0.957727	FALSE
																																																										ENSMUSG00000024664	Fads3	0	0	1022090	128486	NA	NA	NA
																																																										ENSMUSG00000024665	Fads2	201	16	1022090	128486	-0.579022	1	FALSE
																																																										ENSMUSG00000024666	Tmem138	10	0	1022090	128486	NA	NA	NA
																																																										ENSMUSG00000024667	Tmem216	7	5	1022090	128486	2.57683	0.0681563	FALSE
																																																										ENSMUSG00000024668	Sdhaf2	6	3	1022090	128486	2.18457	0.208659	FALSE
																																																										ENSMUSG00000024669	Cd5	3	0	1022090	128486	NA	NA	NA
																																																										ENSMUSG00000024670	Cd6	65	6	1022090	128486	-0.245278	0.942545	FALSE
																																																										ENSMUSG00000024672	Ms4a7	9	2	1022090	128486	NA	NA	NA
																																																										ENSMUSG00000024673	Ms4a1	1	0	1022090	128486	NA	NA	NA
																																																										ENSMUSG00000024675	Ms4a4c	0	0	1022090	128486	NA	NA	NA
																																																										ENSMUSG00000024677	Ms4a6b	0	1	1022090	128486	NA	NA	NA
																																																										ENSMUSG00000024678	Ms4a4d	1	1	1022090	128486	NA	NA	NA
																																																										ENSMUSG00000024679	Ms4a6d	4	0	1022090	128486	NA	NA	NA
																																																										ENSMUSG00000024680	Ms4a2	0	0	1022090	128486	NA	NA	NA
																																																										ENSMUSG00000024681	Ms4a3	0	0	1022090	128486	NA	NA	NA
																																																										ENSMUSG00000024682	Cblif	2	2	1022090	128486	NA	NA	NA
																																																										ENSMUSG00000024683	Mrpl16	4	0	1022090	128486	NA	NA	NA
																																																										ENSMUSG00000024687	Osbp	34	3	1022090	128486	-0.137483	0.898414	FALSE
																																																										ENSMUSG00000024691	Fam111a	30	3	1022090	128486	0.0376302	0.846312	FALSE
																																																										ENSMUSG00000024694	Keg1	1	0	1022090	128486	NA	NA	NA
																																																										ENSMUSG00000024695	Zfp91	17	1	1022090	128486	NA	NA	NA
																																																										ENSMUSG00000024696	Lpxn	107	20	1022090	128486	0.629324	0.275425	FALSE
																																																										ENSMUSG00000024697	Gna14	17	3	1022090	128486	0.82191	0.552385	FALSE
																																																										ENSMUSG00000024712	Rfk	14	2	1022090	128486	NA	NA	NA
																																																										ENSMUSG00000024713	Pcsk5	15	3	1022090	128486	0.991876	0.492861	FALSE
																																																										ENSMUSG00000024725	Ostf1	237	26	1022090	128486	-0.148161	0.942545	FALSE
																																																										ENSMUSG00000024726	Carnmt1	59	10	1022090	128486	0.544391	0.483517	FALSE
																																																										ENSMUSG00000024727	Trpm6	20	3	1022090	128486	0.599508	0.637711	FALSE
																																																										ENSMUSG00000024728	Ms4a19	0	0	1022090	128486	NA	NA	NA
																																																										ENSMUSG00000024729	Ms4a20	4	0	1022090	128486	NA	NA	NA
																																																										ENSMUSG00000024730	Ms4a8a	0	0	1022090	128486	NA	NA	NA
																																																										ENSMUSG00000024731	Ms4a10	16	3	1022090	128486	0.904329	0.522167	FALSE
																																																										ENSMUSG00000024732	Ccdc86	7	1	1022090	128486	NA	NA	NA
																																																										ENSMUSG00000024734	Zp1	8	2	1022090	128486	NA	NA	NA
																																																										ENSMUSG00000024735	Prpf19	30	3	1022090	128486	0.0376302	0.846312	FALSE
																																																										ENSMUSG00000024736	Tmem132a	3	0	1022090	128486	NA	NA	NA
																																																										ENSMUSG00000024737	Slc15a3	62	6	1022090	128486	-0.178141	0.916769	FALSE
																																																										ENSMUSG00000024738	Pga5	88	11	1022090	128486	0.101091	0.77202	FALSE
																																																										ENSMUSG00000024740	Ddb1	43	3	1022090	128486	-0.467629	0.975761	FALSE
																																																										ENSMUSG00000024742	Fen1	4	1	1022090	128486	NA	NA	NA
																																																										ENSMUSG00000024743	Syt7	171	24	1022090	128486	0.209439	0.618696	FALSE
																																																										ENSMUSG00000024747	Aldh1a7	2	0	1022090	128486	NA	NA	NA
																																																										ENSMUSG00000024749	Tmc1	86	7	1022090	128486	-0.451152	0.996775	FALSE
																																																										ENSMUSG00000024750	Zfand5	9	1	1022090	128486	NA	NA	NA
																																																										ENSMUSG00000024754	Cemip2	108	11	1022090	128486	-0.19145	0.937868	FALSE
																																																										ENSMUSG00000024757	Slc22a19	0	1	1022090	128486	NA	NA	NA
																																																										ENSMUSG00000024758	Rtn3	229	21	1022090	128486	-0.394296	1	FALSE
																																																										ENSMUSG00000024759	Atl3	36	5	1022090	128486	0.367342	0.681794	FALSE
																																																										ENSMUSG00000024764	Naa40	245	26	1022090	128486	-0.195881	0.967937	FALSE
																																																										ENSMUSG00000024766	Lipo3	2	0	1022090	128486	NA	NA	NA
																																																										ENSMUSG00000024767	Otub1	10	3	1022090	128486	1.53242	0.336297	FALSE
																																																										ENSMUSG00000024768	Lipf	14	3	1022090	128486	1.08496	0.470072	FALSE
																																																										ENSMUSG00000024769	Cdc42bpg	38	2	1022090	128486	NA	NA	NA
																																																										ENSMUSG00000024770	Lipn	3	0	1022090	128486	NA	NA	NA
																																																										ENSMUSG00000024771	Lipk	0	2	1022090	128486	NA	NA	NA
																																																										ENSMUSG00000024772	Ehd1	88	12	1022090	128486	0.216539	0.684837	FALSE
																																																										ENSMUSG00000024773	Atg2a	97	14	1022090	128486	0.284029	0.617409	FALSE
																																																										ENSMUSG00000024774	Ankrd22	1	0	1022090	128486	NA	NA	NA
																																																										ENSMUSG00000024776	Stambpl1	2	3	1022090	128486	3.40689	0.0831335	FALSE
																																																										ENSMUSG00000024777	Ppp2r5b	312	25	1022090	128486	-0.597909	1	FALSE
																																																										ENSMUSG00000024778	Fas	6	0	1022090	128486	NA	NA	NA
																																																										ENSMUSG00000024780	Cdc37l1	163	20	1022090	128486	0.0265923	0.806409	FALSE
																																																										ENSMUSG00000024781	Lipa	2	0	1022090	128486	NA	NA	NA
																																																										ENSMUSG00000024782	Ak3	28	4	1022090	128486	0.455776	0.663879	FALSE
																																																										ENSMUSG00000024784	Gpha2	0	0	1022090	128486	NA	NA	NA
																																																										ENSMUSG00000024785	Rcl1	16	1	1022090	128486	NA	NA	NA
																																																										ENSMUSG00000024786	Majin	10	1	1022090	128486	NA	NA	NA
																																																										ENSMUSG00000024787	Snx15	22	3	1022090	128486	0.468264	0.685306	FALSE
																																																										ENSMUSG00000024789	Jak2	17	0	1022090	128486	NA	NA	NA
																																																										ENSMUSG00000024790	Sac3d1	3	0	1022090	128486	NA	NA	NA
																																																										ENSMUSG00000024791	Cdca5	1	0	1022090	128486	NA	NA	NA
																																																										ENSMUSG00000024792	Zfpl1	6	4	1022090	128486	2.50644	0.11442	FALSE
																																																										ENSMUSG00000024793	Tnfrsf25	3	2	1022090	128486	NA	NA	NA
																																																										ENSMUSG00000024795	Kif20b	104	3	1022090	128486	-1.72253	1	FALSE
																																																										ENSMUSG00000024797	Vps51	5	1	1022090	128486	NA	NA	NA
																																																										ENSMUSG00000024798	Htr7	14	1	1022090	128486	NA	NA	NA
																																																										ENSMUSG00000024799	Tm7sf2	6	0	1022090	128486	NA	NA	NA
																																																										ENSMUSG00000024800	Rpp30	13	0	1022090	128486	NA	NA	NA
																																																										ENSMUSG00000024803	Ankrd1	44	2	1022090	128486	NA	NA	NA
																																																										ENSMUSG00000024805	Pcgf5	38	3	1022090	128486	-0.293544	0.942545	FALSE
																																																										ENSMUSG00000024806	Mlana	48	2	1022090	128486	NA	NA	NA
																																																										ENSMUSG00000024807	Syvn1	122	15	1022090	128486	0.0493207	0.794508	FALSE
																																																										ENSMUSG00000024810	Il33	12	1	1022090	128486	NA	NA	NA
																																																										ENSMUSG00000024811	Tnks2	71	6	1022090	128486	-0.370746	0.973861	FALSE
																																																										ENSMUSG00000024812	Tjp2	132	16	1022090	128486	0.0240056	0.80932	FALSE
																																																										ENSMUSG00000024816	Frmd8	33	2	1022090	128486	NA	NA	NA
																																																										ENSMUSG00000024817	Uhrf2	15	0	1022090	128486	NA	NA	NA
																																																										ENSMUSG00000024818	Slc25a45	302	29	1022090	128486	-0.34452	1	FALSE
																																																										ENSMUSG00000024824	Rad9a	34	2	1022090	128486	NA	NA	NA
																																																										ENSMUSG00000024826	Dpf2	10	0	1022090	128486	NA	NA	NA
																																																										ENSMUSG00000024827	Gldc	71	5	1022090	128486	-0.593176	1	FALSE
																																																										ENSMUSG00000024829	Mrpl21	8	1	1022090	128486	NA	NA	NA
																																																										ENSMUSG00000024830	Rps6kb2	11	0	1022090	128486	NA	NA	NA
																																																										ENSMUSG00000024831	Ighmbp2	23	12	1022090	128486	2.10752	0.00937727	FALSE
																																																										ENSMUSG00000024833	Pola2	27	0	1022090	128486	NA	NA	NA
																																																										ENSMUSG00000024835	Coro1b	12	1	1022090	128486	NA	NA	NA
																																																										ENSMUSG00000024837	Dmrt1	132	23	1022090	128486	0.521574	0.323851	FALSE
																																																										ENSMUSG00000024841	Eif1ad	56	9	1022090	128486	0.480883	0.537297	FALSE
																																																										ENSMUSG00000024842	Cabp4	65	3	1022090	128486	-1.05262	1	FALSE
																																																										ENSMUSG00000024843	Chka	91	2	1022090	128486	NA	NA	NA
																																																										ENSMUSG00000024844	Banf1	14	5	1022090	128486	1.66987	0.204057	FALSE
																																																										ENSMUSG00000024845	Tmem134	10	1	1022090	128486	NA	NA	NA
																																																										ENSMUSG00000024846	Cst6	38	4	1022090	128486	0.0283499	0.844742	FALSE
																																																										ENSMUSG00000024847	Aip	45	5	1022090	128486	0.0532336	0.827414	FALSE
																																																										ENSMUSG00000024851	Pitpnm1	1	0	1022090	128486	NA	NA	NA
																																																										ENSMUSG00000024853	Sf3b2	44	6	1022090	128486	0.307335	0.689665	FALSE
																																																										ENSMUSG00000024855	Pacs1	29	6	1022090	128486	0.892289	0.402393	FALSE
																																																										ENSMUSG00000024856	Cdk2ap2	8	1	1022090	128486	NA	NA	NA
																																																										ENSMUSG00000024857	Cabp2	132	16	1022090	128486	0.0240056	0.80932	FALSE
																																																										ENSMUSG00000024858	Grk2	11	2	1022090	128486	NA	NA	NA
																																																										ENSMUSG00000024862	Klc2	2	0	1022090	128486	NA	NA	NA
																																																										ENSMUSG00000024863	Mbl2	81	5	1022090	128486	-0.780817	1	FALSE
																																																										ENSMUSG00000024866	Acy3	10	1	1022090	128486	NA	NA	NA
																																																										ENSMUSG00000024867	Pip5k1b	36	7	1022090	128486	0.782398	0.423059	FALSE
																																																										ENSMUSG00000024868	Dkk1	6	0	1022090	128486	NA	NA	NA
																																																										ENSMUSG00000024870	Rab1b	2	1	1022090	128486	NA	NA	NA
																																																										ENSMUSG00000024871	Doc2g	0	0	1022090	128486	NA	NA	NA
																																																										ENSMUSG00000024873	Cnih2	1	0	1022090	128486	NA	NA	NA
																																																										ENSMUSG00000024875	Yif1a	173	27	1022090	128486	0.356298	0.444549	FALSE
																																																										ENSMUSG00000024878	Cbwd1	29	5	1022090	128486	0.669905	0.532903	FALSE
																																																										ENSMUSG00000024883	Rin1	4	1	1022090	128486	NA	NA	NA
																																																										ENSMUSG00000024885	Aldh3b1	33	4	1022090	128486	0.226289	0.761004	FALSE
																																																										ENSMUSG00000024887	Asah2	3	3	1022090	128486	2.9918	0.115023	FALSE
																																																										ENSMUSG00000024889	Rce1	1	0	1022090	128486	NA	NA	NA
																																																										ENSMUSG00000024891	Slc29a2	41	7	1022090	128486	0.599524	0.515033	FALSE
																																																										ENSMUSG00000024892	Pcx	100	14	1022090	128486	0.240523	0.649811	FALSE
																																																										ENSMUSG00000024896	Minpp1	28	5	1022090	128486	0.718819	0.515033	FALSE
																																																										ENSMUSG00000024897	Apba1	7	2	1022090	128486	NA	NA	NA
																																																										ENSMUSG00000024899	Papss2	20	1	1022090	128486	NA	NA	NA
																																																										ENSMUSG00000024900	Cpt1a	21	5	1022090	128486	1.11739	0.354948	FALSE
																																																										ENSMUSG00000024901	Peli3	23	2	1022090	128486	NA	NA	NA
																																																										ENSMUSG00000024902	Mrpl11	104	4	1022090	128486	-1.40059	1	FALSE
																																																										ENSMUSG00000024903	Lao1	14	1	1022090	128486	NA	NA	NA
																																																										ENSMUSG00000024905	Tesmin	0	0	1022090	128486	NA	NA	NA
																																																										ENSMUSG00000024906	Mus81	14	1	1022090	128486	NA	NA	NA
																																																										ENSMUSG00000024907	Gal	8	0	1022090	128486	NA	NA	NA
																																																										ENSMUSG00000024908	Ppp6r3	116	7	1022090	128486	-0.878619	1	FALSE
																																																										ENSMUSG00000024909	Efemp2	6	0	1022090	128486	NA	NA	NA
																																																										ENSMUSG00000024910	Ctsw	10	1	1022090	128486	NA	NA	NA
																																																										ENSMUSG00000024911	Fibp	9	0	1022090	128486	NA	NA	NA
																																																										ENSMUSG00000024912	Fosl1	7	0	1022090	128486	NA	NA	NA
																																																										ENSMUSG00000024913	Lrp5	379	29	1022090	128486	-0.671344	1	FALSE
																																																										ENSMUSG00000024914	Drap1	7	1	1022090	128486	NA	NA	NA
																																																										ENSMUSG00000024921	Smarca2	10	2	1022090	128486	NA	NA	NA
																																																										ENSMUSG00000024922	Ovol1	19	5	1022090	128486	1.25488	0.30796	FALSE
																																																										ENSMUSG00000024924	Vldlr	3	0	1022090	128486	NA	NA	NA
																																																										ENSMUSG00000024925	Rnaseh2c	22	2	1022090	128486	NA	NA	NA
																																																										ENSMUSG00000024926	Kat5	32	8	1022090	128486	1.1174	0.253204	FALSE
																																																										ENSMUSG00000024927	Rela	59	3	1022090	128486	-0.915109	1	FALSE
																																																										ENSMUSG00000024935	Slc1a1	17	2	1022090	128486	NA	NA	NA
																																																										ENSMUSG00000024936	Kcnk7	0	0	1022090	128486	NA	NA	NA
																																																										ENSMUSG00000024937	Ehbp1l1	8	0	1022090	128486	NA	NA	NA
																																																										ENSMUSG00000024939	Fam89b	2	1	1022090	128486	NA	NA	NA
																																																										ENSMUSG00000024940	Ltbp3	26	0	1022090	128486	NA	NA	NA
																																																										ENSMUSG00000024941	Scyl1	363	41	1022090	128486	-0.123713	0.943249	FALSE
																																																										ENSMUSG00000024942	Capn1	76	9	1022090	128486	0.0469735	0.809123	FALSE
																																																										ENSMUSG00000024943	Smc5	9	2	1022090	128486	NA	NA	NA
																																																										ENSMUSG00000024944	Arl2	44	6	1022090	128486	0.307335	0.689665	FALSE
																																																										ENSMUSG00000024947	Men1	21	2	1022090	128486	NA	NA	NA
																																																										ENSMUSG00000024948	Map4k2	0	0	1022090	128486	NA	NA	NA
																																																										ENSMUSG00000024949	Sf1	11	0	1022090	128486	NA	NA	NA
																																																										ENSMUSG00000024952	Rps6ka4	14	1	1022090	128486	NA	NA	NA
																																																										ENSMUSG00000024953	Prdx5	2	0	1022090	128486	NA	NA	NA
																																																										ENSMUSG00000024955	Esrra	3	0	1022090	128486	NA	NA	NA
																																																										ENSMUSG00000024957	Kcnk4	21	4	1022090	128486	0.854338	0.492861	FALSE
																																																										ENSMUSG00000024958	Gpr137	18	3	1022090	128486	0.743903	0.583408	FALSE
																																																										ENSMUSG00000024959	Bad	64	4	1022090	128486	-0.708655	1	FALSE
																																																										ENSMUSG00000024960	Plcb3	84	7	1022090	128486	-0.417587	0.988725	FALSE
																																																										ENSMUSG00000024962	Vegfb	7	1	1022090	128486	NA	NA	NA
																																																										ENSMUSG00000024963	Dnajc4	6	0	1022090	128486	NA	NA	NA
																																																										ENSMUSG00000024965	Fermt3	5	0	1022090	128486	NA	NA	NA
																																																										ENSMUSG00000024966	Stip1	132	16	1022090	128486	0.0240056	0.80932	FALSE
																																																										ENSMUSG00000024968	Rcor2	293	26	1022090	128486	-0.453074	1	FALSE
																																																										ENSMUSG00000024969	Mark2	36	1	1022090	128486	NA	NA	NA
																																																										ENSMUSG00000024970	Spindoc	131	16	1022090	128486	0.0348979	0.804046	FALSE
																																																										ENSMUSG00000024972	Lgals12	3	1	1022090	128486	NA	NA	NA
																																																										ENSMUSG00000024973	Plaat5	23	3	1022090	128486	0.406864	0.708386	FALSE
																																																										ENSMUSG00000024974	Smc3	54	9	1022090	128486	0.532415	0.505196	FALSE
																																																										ENSMUSG00000024975	Pdcd4	12	2	1022090	128486	NA	NA	NA
																																																										ENSMUSG00000024976	Shoc2	8	1	1022090	128486	NA	NA	NA
																																																										ENSMUSG00000024978	Gpam	27	4	1022090	128486	0.506402	0.637711	FALSE
																																																										ENSMUSG00000024979	Tectb	29	6	1022090	128486	0.892289	0.402393	FALSE
																																																										ENSMUSG00000024981	Acsl5	6	0	1022090	128486	NA	NA	NA
																																																										ENSMUSG00000024982	Zdhhc6	19	2	1022090	128486	NA	NA	NA
																																																										ENSMUSG00000024983	Vti1a	156	14	1022090	128486	-0.395943	1	FALSE
																																																										ENSMUSG00000024985	Tcf7l2	173	26	1022090	128486	0.30382	0.498095	FALSE
																																																										ENSMUSG00000024986	Hhex	6	0	1022090	128486	NA	NA	NA
																																																										ENSMUSG00000024987	Cyp26a1	3	0	1022090	128486	NA	NA	NA
																																																										ENSMUSG00000024989	Cep55	290	24	1022090	128486	-0.549329	1	FALSE
																																																										ENSMUSG00000024990	Rbp4	0	0	1022090	128486	NA	NA	NA
																																																										ENSMUSG00000024991	Eif3a	34	5	1022090	128486	0.447512	0.637711	FALSE
																																																										ENSMUSG00000024992	Pde6c	6	4	1022090	128486	2.50644	0.11442	FALSE
																																																										ENSMUSG00000024993	Fam45a	44	6	1022090	128486	0.307335	0.689665	FALSE
																																																										ENSMUSG00000024997	Prdx3	33	1	1022090	128486	NA	NA	NA
																																																										ENSMUSG00000024998	Plce1	326	44	1022090	128486	0.130523	0.639615	FALSE
																																																										ENSMUSG00000024999	Noc3l	86	20	1022090	128486	0.941381	0.117372	FALSE
																																																										ENSMUSG00000025001	Hells	57	5	1022090	128486	-0.281161	0.949066	FALSE
																																																										ENSMUSG00000025002	Cyp2c55	5	0	1022090	128486	NA	NA	NA
																																																										ENSMUSG00000025003	Cyp2c39	3	2	1022090	128486	NA	NA	NA
																																																										ENSMUSG00000025004	Cyp2c40	10	5	1022090	128486	2.11751	0.117372	FALSE
																																																										ENSMUSG00000025006	Sorbs1	42	5	1022090	128486	0.150487	0.779899	FALSE
																																																										ENSMUSG00000025007	Aldh18a1	3	0	1022090	128486	NA	NA	NA
																																																										ENSMUSG00000025008	Tctn3	24	6	1022090	128486	1.15536	0.307296	FALSE
																																																										ENSMUSG00000025010	Ccnj	3	0	1022090	128486	NA	NA	NA
																																																										ENSMUSG00000025013	Tll2	3	3	1022090	128486	2.9918	0.115023	FALSE
																																																										ENSMUSG00000025014	Dntt	52	2	1022090	128486	NA	NA	NA
																																																										ENSMUSG00000025016	Tm9sf3	14	5	1022090	128486	1.66987	0.204057	FALSE
																																																										ENSMUSG00000025017	Pik3ap1	187	21	1022090	128486	-0.103365	0.904384	FALSE
																																																										ENSMUSG00000025019	Lcor	242	30	1022090	128486	0.0212104	0.800454	FALSE
																																																										ENSMUSG00000025020	Slit1	39	7	1022090	128486	0.669913	0.477939	FALSE
																																																										ENSMUSG00000025024	Smndc1	222	20	1022090	128486	-0.416828	1	FALSE
																																																										ENSMUSG00000025025	Mxi1	92	11	1022090	128486	0.0376325	0.809123	FALSE
																																																										ENSMUSG00000025026	Add3	268	37	1022090	128486	0.168303	0.61621	FALSE
																																																										ENSMUSG00000025027	Xpnpep1	272	38	1022090	128486	0.184496	0.583408	FALSE
																																																										ENSMUSG00000025034	Trim8	114	20	1022090	128486	0.538713	0.337162	FALSE
																																																										ENSMUSG00000025035	Arl3	43	4	1022090	128486	-0.145707	0.901287	FALSE
																																																										ENSMUSG00000025036	Sfxn2	123	14	1022090	128486	-0.0554955	0.870811	FALSE
																																																										ENSMUSG00000025037	Maoa	7	4	1022090	128486	2.31381	0.141471	FALSE
																																																										ENSMUSG00000025038	Efhc2	59	9	1022090	128486	0.406881	0.583408	FALSE
																																																										ENSMUSG00000025040	Fundc1	49	8	1022090	128486	0.517911	0.532903	FALSE
																																																										ENSMUSG00000025041	Nt5c2	63	11	1022090	128486	0.576818	0.445642	FALSE
																																																										ENSMUSG00000025044	Msr1	36	4	1022090	128486	0.104333	0.809123	FALSE
																																																										ENSMUSG00000025047	Pdcd11	4	3	1022090	128486	2.66991	0.151005	FALSE
																																																										ENSMUSG00000025049	Taf5	35	0	1022090	128486	NA	NA	NA
																																																										ENSMUSG00000025050	Pcgf6	43	10	1022090	128486	0.991915	0.249921	FALSE
																																																										ENSMUSG00000025051	Samt4	13	1	1022090	128486	NA	NA	NA
																																																										ENSMUSG00000025056	Nr0b1	28	12	1022090	128486	1.83438	0.024436	FALSE
																																																										ENSMUSG00000025058	5430427O19Rik	14	1	1022090	128486	NA	NA	NA
																																																										ENSMUSG00000025059	Gk	21	4	1022090	128486	0.854338	0.492861	FALSE
																																																										ENSMUSG00000025060	Slk	137	19	1022090	128486	0.205241	0.64446	FALSE
																																																										ENSMUSG00000025064	Col17a1	23	1	1022090	128486	NA	NA	NA
																																																										ENSMUSG00000025066	Sfr1	27	0	1022090	128486	NA	NA	NA
																																																										ENSMUSG00000025068	Gsto1	77	5	1022090	128486	-0.708662	1	FALSE
																																																										ENSMUSG00000025069	Gsto2	6	0	1022090	128486	NA	NA	NA
																																																										ENSMUSG00000025075	Habp2	7	2	1022090	128486	NA	NA	NA
																																																										ENSMUSG00000025076	Casp7	4	0	1022090	128486	NA	NA	NA
																																																										ENSMUSG00000025077	Dclre1a	23	3	1022090	128486	0.406864	0.708386	FALSE
																																																										ENSMUSG00000025078	Nhlrc2	29	5	1022090	128486	0.669905	0.532903	FALSE
																																																										ENSMUSG00000025081	Tdrd1	23	2	1022090	128486	NA	NA	NA
																																																										ENSMUSG00000025082	Vwa2	2	0	1022090	128486	NA	NA	NA
																																																										ENSMUSG00000025083	Afap1l2	35	3	1022090	128486	-0.178136	0.910513	FALSE
																																																										ENSMUSG00000025085	Ablim1	150	14	1022090	128486	-0.339703	0.994	FALSE
																																																										ENSMUSG00000025086	Trub1	37	4	1022090	128486	0.0658388	0.827414	FALSE
																																																										ENSMUSG00000025089	Gfra1	40	6	1022090	128486	0.441638	0.620642	FALSE
																																																										ENSMUSG00000025090	Ccdc172	25	6	1022090	128486	1.09878	0.318656	FALSE
																																																										ENSMUSG00000025091	Pnliprp2	1	0	1022090	128486	NA	NA	NA
																																																										ENSMUSG00000025092	Hspa12a	22	4	1022090	128486	0.790204	0.522167	FALSE
																																																										ENSMUSG00000025094	Slc18a2	0	1	1022090	128486	NA	NA	NA
																																																										ENSMUSG00000025102	3110040N11Rik	6	1	1022090	128486	NA	NA	NA
																																																										ENSMUSG00000025103	Btbd1	14	0	1022090	128486	NA	NA	NA
																																																										ENSMUSG00000025104	Hdgfl3	1	0	1022090	128486	NA	NA	NA
																																																										ENSMUSG00000025105	Bnc1	9	4	1022090	128486	1.9917	0.182914	FALSE
																																																										ENSMUSG00000025127	Gcgr	5	0	1022090	128486	NA	NA	NA
																																																										ENSMUSG00000025129	Ppp1r27	27	1	1022090	128486	NA	NA	NA
																																																										ENSMUSG00000025130	P4hb	13	0	1022090	128486	NA	NA	NA
																																																										ENSMUSG00000025132	Arhgdia	15	5	1022090	128486	1.57681	0.223448	FALSE
																																																										ENSMUSG00000025133	Ints4	15	3	1022090	128486	0.991876	0.492861	FALSE
																																																										ENSMUSG00000025134	Alyref	12	2	1022090	128486	NA	NA	NA
																																																										ENSMUSG00000025135	Anapc11	54	9	1022090	128486	0.532415	0.505196	FALSE
																																																										ENSMUSG00000025137	Pcyt2	2	0	1022090	128486	NA	NA	NA
																																																										ENSMUSG00000025138	Sirt7	4	0	1022090	128486	NA	NA	NA
																																																										ENSMUSG00000025139	Tollip	6	3	1022090	128486	2.18457	0.208659	FALSE
																																																										ENSMUSG00000025140	Pycr1	1	0	1022090	128486	NA	NA	NA
																																																										ENSMUSG00000025141	Myadml2	5	0	1022090	128486	NA	NA	NA
																																																										ENSMUSG00000025142	Aspscr1	292	31	1022090	128486	-0.203023	0.975937	FALSE
																																																										ENSMUSG00000025144	Cenpx	1	1	1022090	128486	NA	NA	NA
																																																										ENSMUSG00000025145	Lrrc45	7	1	1022090	128486	NA	NA	NA
																																																										ENSMUSG00000025147	Mob2	15	1	1022090	128486	NA	NA	NA
																																																										ENSMUSG00000025150	Cbr2	23	3	1022090	128486	0.406864	0.708386	FALSE
																																																										ENSMUSG00000025151	Maged1	16	0	1022090	128486	NA	NA	NA
																																																										ENSMUSG00000025153	Fasn	22	1	1022090	128486	NA	NA	NA
																																																										ENSMUSG00000025154	Arhgap19	18	5	1022090	128486	1.32896	0.284949	FALSE
																																																										ENSMUSG00000025155	Dus1l	15	2	1022090	128486	NA	NA	NA
																																																										ENSMUSG00000025156	Gps1	22	3	1022090	128486	0.468264	0.685306	FALSE
																																																										ENSMUSG00000025157	Zdhhc16	4	1	1022090	128486	NA	NA	NA
																																																										ENSMUSG00000025158	Rfng	5	0	1022090	128486	NA	NA	NA
																																																										ENSMUSG00000025159	Mms19	90	6	1022090	128486	-0.708669	1	FALSE
																																																										ENSMUSG00000025161	Slc16a3	224	23	1022090	128486	-0.237088	0.979218	FALSE
																																																										ENSMUSG00000025162	Csnk1d	22	2	1022090	128486	NA	NA	NA
																																																										ENSMUSG00000025163	Cd7	2	0	1022090	128486	NA	NA	NA
																																																										ENSMUSG00000025165	Sectm1a	2	1	1022090	128486	NA	NA	NA
																																																										ENSMUSG00000025169	Ogfod3	3	0	1022090	128486	NA	NA	NA
																																																										ENSMUSG00000025170	Rab40b	6	4	1022090	128486	2.50644	0.11442	FALSE
																																																										ENSMUSG00000025171	Ubtd1	60	7	1022090	128486	0.0611001	0.809123	FALSE
																																																										ENSMUSG00000025172	Ankrd2	2	0	1022090	128486	NA	NA	NA
																																																										ENSMUSG00000025173	Wdr45b	6	0	1022090	128486	NA	NA	NA
																																																										ENSMUSG00000025175	Fn3k	1	1	1022090	128486	NA	NA	NA
																																																										ENSMUSG00000025176	Hoga1	14	1	1022090	128486	NA	NA	NA
																																																										ENSMUSG00000025178	Pi4k2a	32	4	1022090	128486	0.269362	0.743513	FALSE
																																																										ENSMUSG00000025184	R3hcc1l	59	10	1022090	128486	0.544391	0.483517	FALSE
																																																										ENSMUSG00000025185	Loxl4	15	4	1022090	128486	1.31368	0.336297	FALSE
																																																										ENSMUSG00000025188	Hps1	14	2	1022090	128486	NA	NA	NA
																																																										ENSMUSG00000025189	Cnnm1	42	9	1022090	128486	0.88751	0.312671	FALSE
																																																										ENSMUSG00000025190	Got1	121	8	1022090	128486	-0.769063	1	FALSE
																																																										ENSMUSG00000025192	Entpd7	36	8	1022090	128486	0.952404	0.310339	FALSE
																																																										ENSMUSG00000025193	Cutc	15	1	1022090	128486	NA	NA	NA
																																																										ENSMUSG00000025194	Abcc2	16	1	1022090	128486	NA	NA	NA
																																																										ENSMUSG00000025195	Dnmbp	104	14	1022090	128486	0.184464	0.691999	FALSE
																																																										ENSMUSG00000025196	Cpn1	13	3	1022090	128486	1.18447	0.439177	FALSE
																																																										ENSMUSG00000025197	Cyp2c23	4	3	1022090	128486	2.66991	0.151005	FALSE
																																																										ENSMUSG00000025198	Erlin1	17	1	1022090	128486	NA	NA	NA
																																																										ENSMUSG00000025199	Chuk	53	5	1022090	128486	-0.178139	0.914271	FALSE
																																																										ENSMUSG00000025200	Cwf19l1	17	2	1022090	128486	NA	NA	NA
																																																										ENSMUSG00000025202	Scd3	98	18	1022090	128486	0.610455	0.310339	FALSE
																																																										ENSMUSG00000025203	Scd2	559	37	1022090	128486	-0.889898	1	FALSE
																																																										ENSMUSG00000025204	Ndufb8	276	21	1022090	128486	-0.662634	1	FALSE
																																																										ENSMUSG00000025207	Sema4g	14	6	1022090	128486	1.89234	0.117372	FALSE
																																																										ENSMUSG00000025208	Mrpl43	23	5	1022090	128486	0.991887	0.402393	FALSE
																																																										ENSMUSG00000025209	Twnk	4	0	1022090	128486	NA	NA	NA
																																																										ENSMUSG00000025212	Sfxn3	57	11	1022090	128486	0.718845	0.360692	FALSE
																																																										ENSMUSG00000025213	Kazald1	16	1	1022090	128486	NA	NA	NA
																																																										ENSMUSG00000025215	Tlx1	151	18	1022090	128486	-0.00818174	0.838768	FALSE
																																																										ENSMUSG00000025216	Lbx1	347	40	1022090	128486	-0.0936104	0.916668	FALSE
																																																										ENSMUSG00000025217	Btrc	372	48	1022090	128486	0.0635364	0.731721	FALSE
																																																										ENSMUSG00000025218	Poll	12	1	1022090	128486	NA	NA	NA
																																																										ENSMUSG00000025219	Fgf8	2	0	1022090	128486	NA	NA	NA
																																																										ENSMUSG00000025220	Oga	25	2	1022090	128486	NA	NA	NA
																																																										ENSMUSG00000025221	Kcnip2	7	0	1022090	128486	NA	NA	NA
																																																										ENSMUSG00000025223	Ldb1	179	13	1022090	128486	-0.692774	1	FALSE
																																																										ENSMUSG00000025224	Gbf1	11	0	1022090	128486	NA	NA	NA
																																																										ENSMUSG00000025225	Nfkb2	4	0	1022090	128486	NA	NA	NA
																																																										ENSMUSG00000025226	Fbxl15	2	0	1022090	128486	NA	NA	NA
																																																										ENSMUSG00000025227	Mfsd13a	18	6	1022090	128486	1.5513	0.189019	FALSE
																																																										ENSMUSG00000025228	Actr1a	172	40	1022090	128486	0.914896	0.0225027	FALSE
																																																										ENSMUSG00000025229	Pitx3	13	2	1022090	128486	NA	NA	NA
																																																										ENSMUSG00000025231	Sufu	31	7	1022090	128486	0.991898	0.329503	FALSE
																																																										ENSMUSG00000025232	Hexa	104	12	1022090	128486	-0.0219889	0.850366	FALSE
																																																										ENSMUSG00000025234	Arih1	24	1	1022090	128486	NA	NA	NA
																																																										ENSMUSG00000025235	Bbs4	15	0	1022090	128486	NA	NA	NA
																																																										ENSMUSG00000025236	Adpgk	47	13	1022090	128486	1.21422	0.115023	FALSE
																																																										ENSMUSG00000025237	Parp6	11	0	1022090	128486	NA	NA	NA
																																																										ENSMUSG00000025239	Limd1	27	5	1022090	128486	0.769449	0.492861	FALSE
																																																										ENSMUSG00000025240	Sacm1l	6	2	1022090	128486	NA	NA	NA
																																																										ENSMUSG00000025241	Fyco1	7	0	1022090	128486	NA	NA	NA
																																																										ENSMUSG00000025243	Slc6a20b	3	0	1022090	128486	NA	NA	NA
																																																										ENSMUSG00000025245	Lztfl1	3	1	1022090	128486	NA	NA	NA
																																																										ENSMUSG00000025246	Tbl1x	40	12	1022090	128486	1.33484	0.100637	FALSE
																																																										ENSMUSG00000025255	Zfhx4	12	3	1022090	128486	1.29135	0.402393	FALSE
																																																										ENSMUSG00000025257	Ribc1	34	7	1022090	128486	0.862574	0.386029	FALSE
																																																										ENSMUSG00000025260	Hsd17b10	14	2	1022090	128486	NA	NA	NA
																																																										ENSMUSG00000025261	Huwe1	151	20	1022090	128486	0.136187	0.70786	FALSE
																																																										ENSMUSG00000025262	Fam120c	18	2	1022090	128486	NA	NA	NA
																																																										ENSMUSG00000025264	Tsr2	285	19	1022090	128486	-0.846301	1	FALSE
																																																										ENSMUSG00000025265	Fgd1	247	33	1022090	128486	0.125164	0.681297	FALSE
																																																										ENSMUSG00000025266	Gnl3l	244	21	1022090	128486	-0.485485	1	FALSE
																																																										ENSMUSG00000025268	Maged2	16	3	1022090	128486	0.904329	0.522167	FALSE
																																																										ENSMUSG00000025269	Apex2	23	2	1022090	128486	NA	NA	NA
																																																										ENSMUSG00000025270	Alas2	31	7	1022090	128486	0.991898	0.329503	FALSE
																																																										ENSMUSG00000025271	Pfkfb1	8	0	1022090	128486	NA	NA	NA
																																																										ENSMUSG00000025272	Tro	4	3	1022090	128486	2.66991	0.151005	FALSE
																																																										ENSMUSG00000025277	Abhd6	181	20	1022090	128486	-0.123692	0.916769	FALSE
																																																										ENSMUSG00000025278	Flnb	313	35	1022090	128486	-0.13293	0.943734	FALSE
																																																										ENSMUSG00000025279	Dnase1l3	277	44	1022090	128486	0.364843	0.329503	FALSE
																																																										ENSMUSG00000025280	Polr3a	31	11	1022090	128486	1.57685	0.0681563	FALSE
																																																										ENSMUSG00000025283	Sat1	83	21	1022090	128486	1.05907	0.0745499	FALSE
																																																										ENSMUSG00000025287	Acot9	108	8	1022090	128486	-0.606492	1	FALSE
																																																										ENSMUSG00000025288	4933436I01Rik	1	1	1022090	128486	NA	NA	NA
																																																										ENSMUSG00000025289	Prdx4	17	7	1022090	128486	1.82196	0.103247	FALSE
																																																										ENSMUSG00000025290	Rps24	46	4	1022090	128486	-0.240894	0.932854	FALSE
																																																										ENSMUSG00000025314	Ptprj	254	14	1022090	128486	-1.09584	1	FALSE
																																																										ENSMUSG00000025316	Banp	211	27	1022090	128486	0.0712877	0.753598	FALSE
																																																										ENSMUSG00000025317	Car5a	95	8	1022090	128486	-0.42324	0.994854	FALSE
																																																										ENSMUSG00000025318	Jph3	44	12	1022090	128486	1.20048	0.141471	FALSE
																																																										ENSMUSG00000025321	Itgb8	17	3	1022090	128486	0.82191	0.552385	FALSE
																																																										ENSMUSG00000025323	Sp4	10	2	1022090	128486	NA	NA	NA
																																																										ENSMUSG00000025324	Atp10a	7	1	1022090	128486	NA	NA	NA
																																																										ENSMUSG00000025326	Ube3a	13	3	1022090	128486	1.18447	0.439177	FALSE
																																																										ENSMUSG00000025328	Padi3	27	8	1022090	128486	1.35445	0.178005	FALSE
																																																										ENSMUSG00000025329	Padi1	56	8	1022090	128486	0.328874	0.651246	FALSE
																																																										ENSMUSG00000025330	Padi4	107	8	1022090	128486	-0.593193	1	FALSE
																																																										ENSMUSG00000025332	Kdm5c	46	13	1022090	128486	1.24467	0.111304	FALSE
																																																										ENSMUSG00000025333	Gpr143	263	26	1022090	128486	-0.297709	1	FALSE
																																																										ENSMUSG00000025337	Sbds	25	4	1022090	128486	0.613318	0.597431	FALSE
																																																										ENSMUSG00000025340	Rabgef1	38	4	1022090	128486	0.0283499	0.844742	FALSE
																																																										ENSMUSG00000025347	Mettl7b	21	2	1022090	128486	NA	NA	NA
																																																										ENSMUSG00000025348	Itga7	17	0	1022090	128486	NA	NA	NA
																																																										ENSMUSG00000025350	Rdh5	3	1	1022090	128486	NA	NA	NA
																																																										ENSMUSG00000025351	Cd63	69	5	1022090	128486	-0.552532	1	FALSE
																																																										ENSMUSG00000025352	Gdf11	56	10	1022090	128486	0.618395	0.439177	FALSE
																																																										ENSMUSG00000025353	Ormdl2	15	0	1022090	128486	NA	NA	NA
																																																										ENSMUSG00000025354	Dnajc14	9	1	1022090	128486	NA	NA	NA
																																																										ENSMUSG00000025355	Mmp19	7	1	1022090	128486	NA	NA	NA
																																																										ENSMUSG00000025357	Dgka	109	9	1022090	128486	-0.467654	1	FALSE
																																																										ENSMUSG00000025358	Cdk2	107	8	1022090	128486	-0.593193	1	FALSE
																																																										ENSMUSG00000025359	Pmel	349	32	1022090	128486	-0.415106	1	FALSE
																																																										ENSMUSG00000025362	Rps26	30	2	1022090	128486	NA	NA	NA
																																																										ENSMUSG00000025364	Pa2g4	3	0	1022090	128486	NA	NA	NA
																																																										ENSMUSG00000025366	Esyt1	29	2	1022090	128486	NA	NA	NA
																																																										ENSMUSG00000025369	Smarcc2	25	2	1022090	128486	NA	NA	NA
																																																										ENSMUSG00000025370	Cdh9	33	5	1022090	128486	0.489332	0.620642	FALSE
																																																										ENSMUSG00000025371	Chmp6	10	0	1022090	128486	NA	NA	NA
																																																										ENSMUSG00000025372	Baiap2	47	10	1022090	128486	0.866342	0.30796	FALSE
																																																										ENSMUSG00000025373	Rnf41	21	5	1022090	128486	1.11739	0.354948	FALSE
																																																										ENSMUSG00000025374	Nabp2	27	3	1022090	128486	0.184449	0.793302	FALSE
																																																										ENSMUSG00000025375	Aatk	17	8	1022090	128486	1.99173	0.0552925	FALSE
																																																										ENSMUSG00000025377	Tepsin	1	0	1022090	128486	NA	NA	NA
																																																										ENSMUSG00000025380	Fscn2	72	7	1022090	128486	-0.198048	0.927832	FALSE
																																																										ENSMUSG00000025381	Cnpy2	17	2	1022090	128486	NA	NA	NA
																																																										ENSMUSG00000025383	Il23a	59	6	1022090	128486	-0.107732	0.890528	FALSE
																																																										ENSMUSG00000025384	Faap100	0	0	1022090	128486	NA	NA	NA
																																																										ENSMUSG00000025386	Pde6g	4	0	1022090	128486	NA	NA	NA
																																																										ENSMUSG00000025389	Mip	19	4	1022090	128486	0.991882	0.445642	FALSE
																																																										ENSMUSG00000025393	Atp5b	13	2	1022090	128486	NA	NA	NA
																																																										ENSMUSG00000025395	Prim1	74	3	1022090	128486	-1.23706	1	FALSE
																																																										ENSMUSG00000025396	Hsd17b6	111	22	1022090	128486	0.708118	0.208659	FALSE
																																																										ENSMUSG00000025400	Tac2	6	1	1022090	128486	NA	NA	NA
																																																										ENSMUSG00000025401	Myo1a	19	1	1022090	128486	NA	NA	NA
																																																										ENSMUSG00000025402	Nab2	117	3	1022090	128486	-1.89094	1	FALSE
																																																										ENSMUSG00000025403	Shmt2	6	1	1022090	128486	NA	NA	NA
																																																										ENSMUSG00000025404	R3hdm2	119	12	1022090	128486	-0.214689	0.949066	FALSE
																																																										ENSMUSG00000025405	Inhbc	105	15	1022090	128486	0.263928	0.620642	FALSE
																																																										ENSMUSG00000025407	Gli1	43	3	1022090	128486	-0.467629	0.975761	FALSE
																																																										ENSMUSG00000025408	Ddit3	22	0	1022090	128486	NA	NA	NA
																																																										ENSMUSG00000025409	Mbd6	12	0	1022090	128486	NA	NA	NA
																																																										ENSMUSG00000025410	Dctn2	142	8	1022090	128486	-0.998226	1	FALSE
																																																										ENSMUSG00000025413	Ttc4	8	1	1022090	128486	NA	NA	NA
																																																										ENSMUSG00000025417	Pip4k2c	42	5	1022090	128486	0.150487	0.779899	FALSE
																																																										ENSMUSG00000025418	Bsnd	0	0	1022090	128486	NA	NA	NA
																																																										ENSMUSG00000025420	Katnal2	387	32	1022090	128486	-0.563875	1	FALSE
																																																										ENSMUSG00000025421	Hdhd2	13	3	1022090	128486	1.18447	0.439177	FALSE
																																																										ENSMUSG00000025422	Agap2	11	2	1022090	128486	NA	NA	NA
																																																										ENSMUSG00000025423	Pias2	354	34	1022090	128486	-0.350648	1	FALSE
																																																										ENSMUSG00000025425	St8sia5	43	5	1022090	128486	0.117398	0.794936	FALSE
																																																										ENSMUSG00000025427	Rnf165	173	18	1022090	128486	-0.20326	0.957046	FALSE
																																																										ENSMUSG00000025428	Atp5a1	223	36	1022090	128486	0.394014	0.336297	FALSE
																																																										ENSMUSG00000025429	Pstpip2	19	2	1022090	128486	NA	NA	NA
																																																										ENSMUSG00000025431	Crisp1	57	3	1022090	128486	-0.866197	1	FALSE
																																																										ENSMUSG00000025432	Avil	3	0	1022090	128486	NA	NA	NA
																																																										ENSMUSG00000025433	Crisp3	2	0	1022090	128486	NA	NA	NA
																																																										ENSMUSG00000025436	Atp23	250	24	1022090	128486	-0.335904	1	FALSE
																																																										ENSMUSG00000025437	Usp33	35	6	1022090	128486	0.629268	0.522167	FALSE
																																																										ENSMUSG00000025439	Clns1a	17	0	1022090	128486	NA	NA	NA
																																																										ENSMUSG00000025451	Paip1	42	4	1022090	128486	-0.112532	0.890528	FALSE
																																																										ENSMUSG00000025453	Nnt	41	8	1022090	128486	0.769463	0.402393	FALSE
																																																										ENSMUSG00000025461	Cd163l1	4	2	1022090	128486	NA	NA	NA
																																																										ENSMUSG00000025464	Paox	27	5	1022090	128486	0.769449	0.492861	FALSE
																																																										ENSMUSG00000025465	Echs1	27	1	1022090	128486	NA	NA	NA
																																																										ENSMUSG00000025466	Fuom	4	1	1022090	128486	NA	NA	NA
																																																										ENSMUSG00000025467	Prap1	59	3	1022090	128486	-0.915109	1	FALSE
																																																										ENSMUSG00000025468	Caly	55	3	1022090	128486	-0.815568	1	FALSE
																																																										ENSMUSG00000025469	Msx3	14	0	1022090	128486	NA	NA	NA
																																																										ENSMUSG00000025470	Zfp511	48	4	1022090	128486	-0.300928	0.949066	FALSE
																																																										ENSMUSG00000025473	Adam8	2	0	1022090	128486	NA	NA	NA
																																																										ENSMUSG00000025474	Tubgcp2	3	1	1022090	128486	NA	NA	NA
																																																										ENSMUSG00000025475	Adgra1	108	9	1022090	128486	-0.454475	1	FALSE
																																																										ENSMUSG00000025477	Inpp5a	155	20	1022090	128486	0.0987825	0.741974	FALSE
																																																										ENSMUSG00000025478	Dpysl4	14	1	1022090	128486	NA	NA	NA
																																																										ENSMUSG00000025479	Cyp2e1	2	0	1022090	128486	NA	NA	NA
																																																										ENSMUSG00000025480	Syce1	0	0	1022090	128486	NA	NA	NA
																																																										ENSMUSG00000025481	Urah	13	0	1022090	128486	NA	NA	NA
																																																										ENSMUSG00000025482	Odf3	4	2	1022090	128486	NA	NA	NA
																																																										ENSMUSG00000025484	Bet1l	4	1	1022090	128486	NA	NA	NA
																																																										ENSMUSG00000025485	Ric8a	15	3	1022090	128486	0.991876	0.492861	FALSE
																																																										ENSMUSG00000025486	Sirt3	17	0	1022090	128486	NA	NA	NA
																																																										ENSMUSG00000025487	Psmd13	5	2	1022090	128486	NA	NA	NA
																																																										ENSMUSG00000025488	Cox8b	36	5	1022090	128486	0.367342	0.681794	FALSE
																																																										ENSMUSG00000025489	Ifitm5	5	1	1022090	128486	NA	NA	NA
																																																										ENSMUSG00000025491	Ifitm1	314	42	1022090	128486	0.118958	0.66393	FALSE
																																																										ENSMUSG00000025492	Ifitm3	15	1	1022090	128486	NA	NA	NA
																																																										ENSMUSG00000025494	Sigirr	19	2	1022090	128486	NA	NA	NA
																																																										ENSMUSG00000025495	Ptdss2	122	11	1022090	128486	-0.365742	0.99185	FALSE
																																																										ENSMUSG00000025496	Drd4	10	2	1022090	128486	NA	NA	NA
																																																										ENSMUSG00000025497	Cdhr5	1	0	1022090	128486	NA	NA	NA
																																																										ENSMUSG00000025498	Irf7	1	0	1022090	128486	NA	NA	NA
																																																										ENSMUSG00000025499	Hras	5	0	1022090	128486	NA	NA	NA
																																																										ENSMUSG00000025500	Lmntd2	36	7	1022090	128486	0.782398	0.423059	FALSE
																																																										ENSMUSG00000025503	Taldo1	109	10	1022090	128486	-0.330101	0.979218	FALSE
																																																										ENSMUSG00000025504	Eps8l2	18	1	1022090	128486	NA	NA	NA
																																																										ENSMUSG00000025505	Tmem80	16	0	1022090	128486	NA	NA	NA
																																																										ENSMUSG00000025507	Pidd1	56	5	1022090	128486	-0.256168	0.942545	FALSE
																																																										ENSMUSG00000025508	Rplp2	61	4	1022090	128486	-0.640479	1	FALSE
																																																										ENSMUSG00000025509	Pnpla2	2	0	1022090	128486	NA	NA	NA
																																																										ENSMUSG00000025510	Cd151	8	0	1022090	128486	NA	NA	NA
																																																										ENSMUSG00000025511	Tspan4	4	0	1022090	128486	NA	NA	NA
																																																										ENSMUSG00000025512	Chid1	45	3	1022090	128486	-0.531762	0.988258	FALSE
																																																										ENSMUSG00000025515	Muc2	4	3	1022090	128486	2.66991	0.151005	FALSE
																																																										ENSMUSG00000025519	Tktl2	14	2	1022090	128486	NA	NA	NA
																																																										ENSMUSG00000025521	Tmem192	63	10	1022090	128486	0.451279	0.539286	FALSE
																																																										ENSMUSG00000025525	Apool	8	1	1022090	128486	NA	NA	NA
																																																										ENSMUSG00000025527	Satl1	4	0	1022090	128486	NA	NA	NA
																																																										ENSMUSG00000025528	2010106E10Rik	8	2	1022090	128486	NA	NA	NA
																																																										ENSMUSG00000025529	Zfp711	1	0	1022090	128486	NA	NA	NA
																																																										ENSMUSG00000025531	Chm	41	4	1022090	128486	-0.0785783	0.880535	FALSE
																																																										ENSMUSG00000025532	Crcp	46	7	1022090	128486	0.437249	0.604483	FALSE
																																																										ENSMUSG00000025533	Asl	126	14	1022090	128486	-0.0899924	0.890279	FALSE
																																																										ENSMUSG00000025534	Gusb	18	4	1022090	128486	1.06586	0.421866	FALSE
																																																										ENSMUSG00000025537	Phkg1	35	5	1022090	128486	0.406869	0.663879	FALSE
																																																										ENSMUSG00000025538	Sumf2	19	3	1022090	128486	0.669897	0.61621	FALSE
																																																										ENSMUSG00000025544	Tm9sf2	26	5	1022090	128486	0.82192	0.470072	FALSE
																																																										ENSMUSG00000025545	Clybl	172	26	1022090	128486	0.312136	0.492861	FALSE
																																																										ENSMUSG00000025551	Fgf14	74	10	1022090	128486	0.222445	0.692915	FALSE
																																																										ENSMUSG00000025555	Farp1	54	6	1022090	128486	0.0178171	0.840153	FALSE
																																																										ENSMUSG00000025557	Slc15a1	69	6	1022090	128486	-0.33009	0.964367	FALSE
																																																										ENSMUSG00000025558	Dock9	202	29	1022090	128486	0.233423	0.56035	FALSE
																																																										ENSMUSG00000025571	Tnrc6c	331	221	1022090	128486	2.41323	9.51918e-66	TRUE
																																																										ENSMUSG00000025572	Tmc6	19	1	1022090	128486	NA	NA	NA
																																																										ENSMUSG00000025573	6030468B19Rik	0	0	1022090	128486	NA	NA	NA
																																																										ENSMUSG00000025574	Tk1	65	14	1022090	128486	0.854388	0.238689	FALSE
																																																										ENSMUSG00000025575	Cant1	109	19	1022090	128486	0.53245	0.36167	FALSE
																																																										ENSMUSG00000025576	Rbfox3	144	16	1022090	128486	-0.100649	0.898414	FALSE
																																																										ENSMUSG00000025577	Cbx2	40	4	1022090	128486	-0.0438078	0.870533	FALSE
																																																										ENSMUSG00000025578	Cbx8	18	0	1022090	128486	NA	NA	NA
																																																										ENSMUSG00000025579	Gaa	6	1	1022090	128486	NA	NA	NA
																																																										ENSMUSG00000025580	Eif4a3	40	1	1022090	128486	NA	NA	NA
																																																										ENSMUSG00000025582	Nptx1	138	8	1022090	128486	-0.95729	1	FALSE
																																																										ENSMUSG00000025583	Rptor	183	29	1022090	128486	0.375224	0.404234	FALSE
																																																										ENSMUSG00000025584	Pde8a	140	21	1022090	128486	0.311746	0.525239	FALSE
																																																										ENSMUSG00000025586	Cpeb1	6	0	1022090	128486	NA	NA	NA
																																																										ENSMUSG00000025588	Nat1	25	1	1022090	128486	NA	NA	NA
																																																										ENSMUSG00000025591	Tma16	22	4	1022090	128486	0.790204	0.522167	FALSE
																																																										ENSMUSG00000025592	Dach2	52	10	1022090	128486	0.723371	0.376805	FALSE
																																																										ENSMUSG00000025597	Klhl4	16	1	1022090	128486	NA	NA	NA
																																																										ENSMUSG00000025602	Zfp202	2	2	1022090	128486	NA	NA	NA
																																																										ENSMUSG00000025607	Copg2	5	0	1022090	128486	NA	NA	NA
																																																										ENSMUSG00000025608	Podxl	169	14	1022090	128486	-0.510752	1	FALSE
																																																										ENSMUSG00000025609	Mkln1	112	27	1022090	128486	0.979193	0.0552925	FALSE
																																																										ENSMUSG00000025610	Map3k7cl	42	6	1022090	128486	0.372926	0.662147	FALSE
																																																										ENSMUSG00000025612	Bach1	227	13	1022090	128486	-1.03388	1	FALSE
																																																										ENSMUSG00000025613	Cct8	195	20	1022090	128486	-0.230653	0.971501	FALSE
																																																										ENSMUSG00000025616	Usp16	98	13	1022090	128486	0.169808	0.708386	FALSE
																																																										ENSMUSG00000025626	Phf6	39	2	1022090	128486	NA	NA	NA
																																																										ENSMUSG00000025630	Hprt	37	5	1022090	128486	0.328867	0.696682	FALSE
																																																										ENSMUSG00000025645	Ccdc51	32	4	1022090	128486	0.269362	0.743513	FALSE
																																																										ENSMUSG00000025646	Atrip	9	1	1022090	128486	NA	NA	NA
																																																										ENSMUSG00000025647	Shisa5	21	1	1022090	128486	NA	NA	NA
																																																										ENSMUSG00000025648	Pfkfb4	25	0	1022090	128486	NA	NA	NA
																																																										ENSMUSG00000025650	Col7a1	2	0	1022090	128486	NA	NA	NA
																																																										ENSMUSG00000025651	Uqcrc1	1	1	1022090	128486	NA	NA	NA
																																																										ENSMUSG00000025652	Tmem89	0	1	1022090	128486	NA	NA	NA
																																																										ENSMUSG00000025656	Arhgef9	23	3	1022090	128486	0.406864	0.708386	FALSE
																																																										ENSMUSG00000025658	Cnksr2	13	1	1022090	128486	NA	NA	NA
																																																										ENSMUSG00000025665	Rps6ka6	10	2	1022090	128486	NA	NA	NA
																																																										ENSMUSG00000025666	Tmem47	10	0	1022090	128486	NA	NA	NA
																																																										ENSMUSG00000025701	Alox5	12	5	1022090	128486	1.87639	0.160504	FALSE
																																																										ENSMUSG00000025702	Marchf8	10	2	1022090	128486	NA	NA	NA
																																																										ENSMUSG00000025716	Myo3a	15	2	1022090	128486	NA	NA	NA
																																																										ENSMUSG00000025722	Wdr73	5	1	1022090	128486	NA	NA	NA
																																																										ENSMUSG00000025723	Nmb	0	0	1022090	128486	NA	NA	NA
																																																										ENSMUSG00000025724	Sec11a	379	41	1022090	128486	-0.18581	0.979307	FALSE
																																																										ENSMUSG00000025726	Slc28a1	149	12	1022090	128486	-0.536624	1	FALSE
																																																										ENSMUSG00000025727	A930017K11Rik	0	0	1022090	128486	NA	NA	NA
																																																										ENSMUSG00000025728	Pigq	10	0	1022090	128486	NA	NA	NA
																																																										ENSMUSG00000025730	Rab40c	7	4	1022090	128486	2.31381	0.141471	FALSE
																																																										ENSMUSG00000025731	Mettl26	24	7	1022090	128486	1.34802	0.208659	FALSE
																																																										ENSMUSG00000025732	Mcrip2	12	0	1022090	128486	NA	NA	NA
																																																										ENSMUSG00000025733	Rhot2	2	0	1022090	128486	NA	NA	NA
																																																										ENSMUSG00000025735	Rhbdl1	2	0	1022090	128486	NA	NA	NA
																																																										ENSMUSG00000025736	Jmjd8	3	0	1022090	128486	NA	NA	NA
																																																										ENSMUSG00000025737	Wdr24	5	1	1022090	128486	NA	NA	NA
																																																										ENSMUSG00000025738	Fbxl16	14	1	1022090	128486	NA	NA	NA
																																																										ENSMUSG00000025739	Gng13	9	3	1022090	128486	1.66986	0.30796	FALSE
																																																										ENSMUSG00000025742	Prps2	39	4	1022090	128486	-0.00818085	0.857118	FALSE
																																																										ENSMUSG00000025743	Sdc3	1	0	1022090	128486	NA	NA	NA
																																																										ENSMUSG00000025745	Hadha	4	0	1022090	128486	NA	NA	NA
																																																										ENSMUSG00000025746	Il6	20	3	1022090	128486	0.599508	0.637711	FALSE
																																																										ENSMUSG00000025747	Tyms	17	2	1022090	128486	NA	NA	NA
																																																										ENSMUSG00000025754	Agbl1	12	3	1022090	128486	1.29135	0.402393	FALSE
																																																										ENSMUSG00000025757	Hspa4l	0	0	1022090	128486	NA	NA	NA
																																																										ENSMUSG00000025758	Plk4	7	1	1022090	128486	NA	NA	NA
																																																										ENSMUSG00000025759	Mfsd8	26	2	1022090	128486	NA	NA	NA
																																																										ENSMUSG00000025762	Larp1b	10	3	1022090	128486	1.53242	0.336297	FALSE
																																																										ENSMUSG00000025764	Jade1	339	33	1022090	128486	-0.330168	1	FALSE
																																																										ENSMUSG00000025766	D3Ertd751e	17	2	1022090	128486	NA	NA	NA
																																																										ENSMUSG00000025774	Crisp4	4	0	1022090	128486	NA	NA	NA
																																																										ENSMUSG00000025776	Crispld1	5	2	1022090	128486	NA	NA	NA
																																																										ENSMUSG00000025777	Gdap1	6	3	1022090	128486	2.18457	0.208659	FALSE
																																																										ENSMUSG00000025779	Ly96	5	1	1022090	128486	NA	NA	NA
																																																										ENSMUSG00000025780	Itih5	4	1	1022090	128486	NA	NA	NA
																																																										ENSMUSG00000025781	Atp5c1	12	2	1022090	128486	NA	NA	NA
																																																										ENSMUSG00000025782	Taf3	32	3	1022090	128486	-0.0525787	0.872778	FALSE
																																																										ENSMUSG00000025783	4930412O13Rik	213	38	1022090	128486	0.535883	0.205053	FALSE
																																																										ENSMUSG00000025784	Clec3b	3	0	1022090	128486	NA	NA	NA
																																																										ENSMUSG00000025785	Exosc7	14	3	1022090	128486	1.08496	0.470072	FALSE
																																																										ENSMUSG00000025786	Zdhhc3	18	2	1022090	128486	NA	NA	NA
																																																										ENSMUSG00000025787	Tgm4	2	0	1022090	128486	NA	NA	NA
																																																										ENSMUSG00000025789	St8sia2	5	0	1022090	128486	NA	NA	NA
																																																										ENSMUSG00000025790	Slco3a1	8	2	1022090	128486	NA	NA	NA
																																																										ENSMUSG00000025791	Pgm1	16	1	1022090	128486	NA	NA	NA
																																																										ENSMUSG00000025792	Slc25a10	2	0	1022090	128486	NA	NA	NA
																																																										ENSMUSG00000025793	Hgs	5	0	1022090	128486	NA	NA	NA
																																																										ENSMUSG00000025794	Rpl14	4	0	1022090	128486	NA	NA	NA
																																																										ENSMUSG00000025795	Rassf3	78	6	1022090	128486	-0.504638	1	FALSE
																																																										ENSMUSG00000025804	Ccr1	6	1	1022090	128486	NA	NA	NA
																																																										ENSMUSG00000025808	Ccdc7a	28	6	1022090	128486	0.941305	0.385077	FALSE
																																																										ENSMUSG00000025809	Itgb1	20	4	1022090	128486	0.921385	0.470072	FALSE
																																																										ENSMUSG00000025810	Nrp1	9	4	1022090	128486	1.9917	0.182914	FALSE
																																																										ENSMUSG00000025812	Pard3	202	25	1022090	128486	0.0269318	0.797698	FALSE
																																																										ENSMUSG00000025813	Homer2	45	1	1022090	128486	NA	NA	NA
																																																										ENSMUSG00000025815	Dhtkd1	155	12	1022090	128486	-0.593216	1	FALSE
																																																										ENSMUSG00000025816	Sec61a2	10	1	1022090	128486	NA	NA	NA
																																																										ENSMUSG00000025817	Nudt5	131	11	1022090	128486	-0.467663	1	FALSE
																																																										ENSMUSG00000025821	Zfp282	11	2	1022090	128486	NA	NA	NA
																																																										ENSMUSG00000025823	Pdia4	103	8	1022090	128486	-0.53874	1	FALSE
																																																										ENSMUSG00000025825	Iscu	11	4	1022090	128486	1.72868	0.238689	FALSE
																																																										ENSMUSG00000025838	Pramel6	197	21	1022090	128486	-0.178163	0.950097	FALSE
																																																										ENSMUSG00000025839	Pramel7	302	31	1022090	128486	-0.251468	0.996775	FALSE
																																																										ENSMUSG00000025854	Fam20c	158	12	1022090	128486	-0.620701	1	FALSE
																																																										ENSMUSG00000025855	Prkar1b	106	15	1022090	128486	0.25038	0.637711	FALSE
																																																										ENSMUSG00000025856	Pdgfa	27	5	1022090	128486	0.769449	0.492861	FALSE
																																																										ENSMUSG00000025857	Dnaaf5	104	15	1022090	128486	0.277604	0.61621	FALSE
																																																										ENSMUSG00000025858	Get4	24	6	1022090	128486	1.15536	0.307296	FALSE
																																																										ENSMUSG00000025860	Xiap	207	16	1022090	128486	-0.621259	1	FALSE
																																																										ENSMUSG00000025862	Stag2	15	1	1022090	128486	NA	NA	NA
																																																										ENSMUSG00000025867	Cplx2	19	4	1022090	128486	0.991882	0.445642	FALSE
																																																										ENSMUSG00000025868	Higd2a	6	0	1022090	128486	NA	NA	NA
																																																										ENSMUSG00000025869	Nop16	5	1	1022090	128486	NA	NA	NA
																																																										ENSMUSG00000025870	Arl10	28	7	1022090	128486	1.13389	0.271034	FALSE
																																																										ENSMUSG00000025871	4833439L19Rik	26	3	1022090	128486	0.236938	0.773377	FALSE
																																																										ENSMUSG00000025872	Thoc3	33	2	1022090	128486	NA	NA	NA
																																																										ENSMUSG00000025873	Faf2	82	9	1022090	128486	-0.0613	0.872778	FALSE
																																																										ENSMUSG00000025875	Tspan17	15	2	1022090	128486	NA	NA	NA
																																																										ENSMUSG00000025876	Unc5a	34	2	1022090	128486	NA	NA	NA
																																																										ENSMUSG00000025877	Hk3	8	0	1022090	128486	NA	NA	NA
																																																										ENSMUSG00000025878	Uimc1	16	3	1022090	128486	0.904329	0.522167	FALSE
																																																										ENSMUSG00000025880	Smad7	344	28	1022090	128486	-0.580812	1	FALSE
																																																										ENSMUSG00000025885	Myo5b	9	4	1022090	128486	1.9917	0.182914	FALSE
																																																										ENSMUSG00000025887	Casp12	0	0	1022090	128486	NA	NA	NA
																																																										ENSMUSG00000025888	Casp1	4	1	1022090	128486	NA	NA	NA
																																																										ENSMUSG00000025889	Snca	31	10	1022090	128486	1.45133	0.111067	FALSE
																																																										ENSMUSG00000025892	Gria4	20	3	1022090	128486	0.599508	0.637711	FALSE
																																																										ENSMUSG00000025893	Kbtbd3	22	3	1022090	128486	0.468264	0.685306	FALSE
																																																										ENSMUSG00000025894	Aasdhppt	15	4	1022090	128486	1.31368	0.336297	FALSE
																																																										ENSMUSG00000025898	Cwf19l2	59	12	1022090	128486	0.785425	0.307485	FALSE
																																																										ENSMUSG00000025899	Alkbh8	21	4	1022090	128486	0.854338	0.492861	FALSE
																																																										ENSMUSG00000025900	Rp1	16	3	1022090	128486	0.904329	0.522167	FALSE
																																																										ENSMUSG00000025902	Sox17	15	7	1022090	128486	1.99172	0.079225	FALSE
																																																										ENSMUSG00000025903	Lypla1	237	25	1022090	128486	-0.202634	0.969773	FALSE
																																																										ENSMUSG00000025905	Oprk1	7	1	1022090	128486	NA	NA	NA
																																																										ENSMUSG00000025907	Rb1cc1	13	5	1022090	128486	1.76955	0.178005	FALSE
																																																										ENSMUSG00000025909	Sntg1	147	20	1022090	128486	0.174685	0.672679	FALSE
																																																										ENSMUSG00000025911	Adhfe1	59	19	1022090	128486	1.407	0.0224029	FALSE
																																																										ENSMUSG00000025912	Mybl1	23	8	1022090	128486	1.57683	0.123463	FALSE
																																																										ENSMUSG00000025915	Sgk3	93	11	1022090	128486	0.0221974	0.825347	FALSE
																																																										ENSMUSG00000025916	Ppp1r42	14	3	1022090	128486	1.08496	0.470072	FALSE
																																																										ENSMUSG00000025917	Cops5	17	2	1022090	128486	NA	NA	NA
																																																										ENSMUSG00000025920	Stau2	7	2	1022090	128486	NA	NA	NA
																																																										ENSMUSG00000025921	Rdh10	41	5	1022090	128486	0.184452	0.766735	FALSE
																																																										ENSMUSG00000025925	Terf1	186	14	1022090	128486	-0.648279	1	FALSE
																																																										ENSMUSG00000025927	Tfap2b	1	1	1022090	128486	NA	NA	NA
																																																										ENSMUSG00000025929	Il17a	2	0	1022090	128486	NA	NA	NA
																																																										ENSMUSG00000025930	Msc	38	0	1022090	128486	NA	NA	NA
																																																										ENSMUSG00000025931	Paqr8	257	20	1022090	128486	-0.627218	1	FALSE
																																																										ENSMUSG00000025932	Eya1	106	7	1022090	128486	-0.749707	1	FALSE
																																																										ENSMUSG00000025933	Tmem14a	26	3	1022090	128486	0.236938	0.773377	FALSE
																																																										ENSMUSG00000025934	Gsta3	278	35	1022090	128486	0.0376395	0.778453	FALSE
																																																										ENSMUSG00000025935	Tram1	16	0	1022090	128486	NA	NA	NA
																																																										ENSMUSG00000025937	Lactb2	92	10	1022090	128486	-0.0879221	0.886869	FALSE
																																																										ENSMUSG00000025938	Slco5a1	651	53	1022090	128486	-0.602334	1	FALSE
																																																										ENSMUSG00000025939	Ube2w	9	2	1022090	128486	NA	NA	NA
																																																										ENSMUSG00000025940	Tmem70	46	8	1022090	128486	0.607181	0.487789	FALSE
																																																										ENSMUSG00000025945	Crygf	5	0	1022090	128486	NA	NA	NA
																																																										ENSMUSG00000025946	Pth2r	0	1	1022090	128486	NA	NA	NA
																																																										ENSMUSG00000025949	Pikfyve	433	57	1022090	128486	0.0883147	0.685087	FALSE
																																																										ENSMUSG00000025950	Idh1	14	0	1022090	128486	NA	NA	NA
																																																										ENSMUSG00000025952	Crygc	18	2	1022090	128486	NA	NA	NA
																																																										ENSMUSG00000025955	Akr1cl	51	4	1022090	128486	-0.386686	0.969439	FALSE
																																																										ENSMUSG00000025956	Mettl21a	39	4	1022090	128486	-0.00818085	0.857118	FALSE
																																																										ENSMUSG00000025958	Creb1	33	6	1022090	128486	0.711733	0.487789	FALSE
																																																										ENSMUSG00000025959	Klf7	35	0	1022090	128486	NA	NA	NA
																																																										ENSMUSG00000025961	4933402D24Rik	3	1	1022090	128486	NA	NA	NA
																																																										ENSMUSG00000025962	Fastkd2	5	2	1022090	128486	NA	NA	NA
																																																										ENSMUSG00000025963	Mdh1b	5	1	1022090	128486	NA	NA	NA
																																																										ENSMUSG00000025964	Adam23	58	9	1022090	128486	0.431129	0.568489	FALSE
																																																										ENSMUSG00000025967	Eef1b2	467	72	1022090	128486	0.311437	0.284949	FALSE
																																																										ENSMUSG00000025968	Ndufs1	33	4	1022090	128486	0.226289	0.761004	FALSE
																																																										ENSMUSG00000025969	Nrp2	206	24	1022090	128486	-0.0578257	0.872778	FALSE
																																																										ENSMUSG00000025971	Maip1	10	0	1022090	128486	NA	NA	NA
																																																										ENSMUSG00000025977	Boll	10	3	1022090	128486	1.53242	0.336297	FALSE
																																																										ENSMUSG00000025978	Rftn2	91	14	1022090	128486	0.375185	0.539286	FALSE
																																																										ENSMUSG00000025979	Mob4	256	26	1022090	128486	-0.259025	0.99241	FALSE
																																																										ENSMUSG00000025980	Hspd1	288	34	1022090	128486	-0.0538407	0.875334	FALSE
																																																										ENSMUSG00000025981	Coq10b	79	10	1022090	128486	0.129286	0.756726	FALSE
																																																										ENSMUSG00000025982	Sf3b1	75	3	1022090	128486	-1.25617	1	FALSE
																																																										ENSMUSG00000025983	Ccdc150	19	2	1022090	128486	NA	NA	NA
																																																										ENSMUSG00000025986	Slc39a10	19	1	1022090	128486	NA	NA	NA
																																																										ENSMUSG00000025991	Cps1	9	0	1022090	128486	NA	NA	NA
																																																										ENSMUSG00000025993	Slc40a1	2	5	1022090	128486	3.99188	0.0096371	FALSE
																																																										ENSMUSG00000025995	Wdr75	10	3	1022090	128486	1.53242	0.336297	FALSE
																																																										ENSMUSG00000025997	Ikzf2	20	2	1022090	128486	NA	NA	NA
																																																										ENSMUSG00000026000	Lancl1	2	0	1022090	128486	NA	NA	NA
																																																										ENSMUSG00000026003	Acadl	30	1	1022090	128486	NA	NA	NA
																																																										ENSMUSG00000026004	Kansl1l	2	0	1022090	128486	NA	NA	NA
																																																										ENSMUSG00000026005	Rpe	26	4	1022090	128486	0.55887	0.620642	FALSE
																																																										ENSMUSG00000026009	Icos	1	1	1022090	128486	NA	NA	NA
																																																										ENSMUSG00000026011	Ctla4	391	37	1022090	128486	-0.375063	1	FALSE
																																																										ENSMUSG00000026012	Cd28	14	4	1022090	128486	1.40689	0.308425	FALSE
																																																										ENSMUSG00000026014	Raph1	12	7	1022090	128486	2.29148	0.0486748	FALSE
																																																										ENSMUSG00000026017	Carf	29	3	1022090	128486	0.0849566	0.828518	FALSE
																																																										ENSMUSG00000026018	Ica1l	19	1	1022090	128486	NA	NA	NA
																																																										ENSMUSG00000026019	Wdr12	21	6	1022090	128486	1.33982	0.239598	FALSE
																																																										ENSMUSG00000026020	Nop58	98	6	1022090	128486	-0.830242	1	FALSE
																																																										ENSMUSG00000026021	Sumo1	176	20	1022090	128486	-0.0834887	0.890528	FALSE
																																																										ENSMUSG00000026023	Cdk15	66	6	1022090	128486	-0.266981	0.949066	FALSE
																																																										ENSMUSG00000026024	Als2	159	26	1022090	128486	0.424852	0.383831	FALSE
																																																										ENSMUSG00000026027	Stradb	18	5	1022090	128486	1.32896	0.284949	FALSE
																																																										ENSMUSG00000026028	Trak2	14	3	1022090	128486	1.08496	0.470072	FALSE
																																																										ENSMUSG00000026029	Casp8	32	8	1022090	128486	1.1174	0.253204	FALSE
																																																										ENSMUSG00000026031	Cflar	40	2	1022090	128486	NA	NA	NA
																																																										ENSMUSG00000026032	Ndufb3	15	1	1022090	128486	NA	NA	NA
																																																										ENSMUSG00000026034	Clk1	40	6	1022090	128486	0.441638	0.620642	FALSE
																																																										ENSMUSG00000026035	Ppil3	11	5	1022090	128486	1.99171	0.143072	FALSE
																																																										ENSMUSG00000026036	Nif3l1	78	8	1022090	128486	-0.142063	0.906235	FALSE
																																																										ENSMUSG00000026037	Orc2	8	1	1022090	128486	NA	NA	NA
																																																										ENSMUSG00000026039	Sgo2a	76	7	1022090	128486	-0.275039	0.953969	FALSE
																																																										ENSMUSG00000026042	Col5a2	40	6	1022090	128486	0.441638	0.620642	FALSE
																																																										ENSMUSG00000026043	Col3a1	3	1	1022090	128486	NA	NA	NA
																																																										ENSMUSG00000026047	Poglut2	13	2	1022090	128486	NA	NA	NA
																																																										ENSMUSG00000026048	Ercc5	8	0	1022090	128486	NA	NA	NA
																																																										ENSMUSG00000026049	Tex30	7	0	1022090	128486	NA	NA	NA
																																																										ENSMUSG00000026051	Ecrg4	4	0	1022090	128486	NA	NA	NA
																																																										ENSMUSG00000026058	Khdrbs2	8	2	1022090	128486	NA	NA	NA
																																																										ENSMUSG00000026062	Slc9a2	11	3	1022090	128486	1.40688	0.372038	FALSE
																																																										ENSMUSG00000026064	Ptp4a1	4	2	1022090	128486	NA	NA	NA
																																																										ENSMUSG00000026065	Slc9a4	2	1	1022090	128486	NA	NA	NA
																																																										ENSMUSG00000026068	Il18rap	3	0	1022090	128486	NA	NA	NA
																																																										ENSMUSG00000026069	Il1rl1	4	0	1022090	128486	NA	NA	NA
																																																										ENSMUSG00000026070	Il18r1	0	0	1022090	128486	NA	NA	NA
																																																										ENSMUSG00000026072	Il1r1	66	5	1022090	128486	-0.489334	0.993107	FALSE
																																																										ENSMUSG00000026073	Il1r2	9	2	1022090	128486	NA	NA	NA
																																																										ENSMUSG00000026074	Map4k4	209	20	1022090	128486	-0.33013	1	FALSE
																																																										ENSMUSG00000026077	Npas2	69	5	1022090	128486	-0.552532	1	FALSE
																																																										ENSMUSG00000026078	Pdcl3	10	0	1022090	128486	NA	NA	NA
																																																										ENSMUSG00000026080	Chst10	25	4	1022090	128486	0.613318	0.597431	FALSE
																																																										ENSMUSG00000026082	Rev1	16	4	1022090	128486	1.22631	0.365755	FALSE
																																																										ENSMUSG00000026083	Eif5b	47	7	1022090	128486	0.406875	0.620642	FALSE
																																																										ENSMUSG00000026085	Lyg1	28	2	1022090	128486	NA	NA	NA
																																																										ENSMUSG00000026087	Mrpl30	4	0	1022090	128486	NA	NA	NA
																																																										ENSMUSG00000026088	Mitd1	11	16	1022090	128486	3.49449	1.84462e-07	TRUE
																																																										ENSMUSG00000026090	2010300C02Rik	27	4	1022090	128486	0.506402	0.637711	FALSE
																																																										ENSMUSG00000026094	Stk17b	1	0	1022090	128486	NA	NA	NA
																																																										ENSMUSG00000026095	Asnsd1	6	0	1022090	128486	NA	NA	NA
																																																										ENSMUSG00000026096	Osgepl1	2	0	1022090	128486	NA	NA	NA
																																																										ENSMUSG00000026097	Ormdl1	6	4	1022090	128486	2.50644	0.11442	FALSE
																																																										ENSMUSG00000026098	Pms1	10	2	1022090	128486	NA	NA	NA
																																																										ENSMUSG00000026100	Mstn	108	11	1022090	128486	-0.19145	0.937868	FALSE
																																																										ENSMUSG00000026102	Inpp1	18	4	1022090	128486	1.06586	0.421866	FALSE
																																																										ENSMUSG00000026103	Gls	11	4	1022090	128486	1.72868	0.238689	FALSE
																																																										ENSMUSG00000026104	Stat1	12	2	1022090	128486	NA	NA	NA
																																																										ENSMUSG00000026107	Nabp1	154	17	1022090	128486	-0.114408	0.906405	FALSE
																																																										ENSMUSG00000026109	Tmeff2	4	3	1022090	128486	2.66991	0.151005	FALSE
																																																										ENSMUSG00000026110	Mgat4a	21	2	1022090	128486	NA	NA	NA
																																																										ENSMUSG00000026111	Unc50	3	0	1022090	128486	NA	NA	NA
																																																										ENSMUSG00000026112	Coa5	8	2	1022090	128486	NA	NA	NA
																																																										ENSMUSG00000026113	Inpp4a	5	4	1022090	128486	2.72875	0.0855251	FALSE
																																																										ENSMUSG00000026114	Cnga3	15	1	1022090	128486	NA	NA	NA
																																																										ENSMUSG00000026116	Tmem131	404	62	1022090	128486	0.307456	0.321968	FALSE
																																																										ENSMUSG00000026117	Zap70	9	3	1022090	128486	1.66986	0.30796	FALSE
																																																										ENSMUSG00000026121	Sema4c	6	1	1022090	128486	NA	NA	NA
																																																										ENSMUSG00000026123	Plekhb2	59	11	1022090	128486	0.66993	0.389685	FALSE
																																																										ENSMUSG00000026124	Cfc1	10	2	1022090	128486	NA	NA	NA
																																																										ENSMUSG00000026125	Prss39	1	0	1022090	128486	NA	NA	NA
																																																										ENSMUSG00000026126	Ptpn18	4	0	1022090	128486	NA	NA	NA
																																																										ENSMUSG00000026127	Imp4	20	4	1022090	128486	0.921385	0.470072	FALSE
																																																										ENSMUSG00000026131	Dst	384	54	1022090	128486	0.184518	0.532057	FALSE
																																																										ENSMUSG00000026134	Prim2	52	9	1022090	128486	0.585856	0.477331	FALSE
																																																										ENSMUSG00000026135	Zfp142	10	0	1022090	128486	NA	NA	NA
																																																										ENSMUSG00000026141	Col19a1	12	2	1022090	128486	NA	NA	NA
																																																										ENSMUSG00000026142	Rhbdd1	13	4	1022090	128486	1.50643	0.284949	FALSE
																																																										ENSMUSG00000026147	Col9a1	46	4	1022090	128486	-0.240894	0.932854	FALSE
																																																										ENSMUSG00000026149	Tm4sf20	156	29	1022090	128486	0.604196	0.209679	FALSE
																																																										ENSMUSG00000026150	Mff	0	1	1022090	128486	NA	NA	NA
																																																										ENSMUSG00000026153	Fam135a	39	3	1022090	128486	-0.330081	0.950097	FALSE
																																																										ENSMUSG00000026154	Sdhaf4	4	0	1022090	128486	NA	NA	NA
																																																										ENSMUSG00000026155	Smap1	132	15	1022090	128486	-0.0634746	0.872778	FALSE
																																																										ENSMUSG00000026156	B3gat2	7	3	1022090	128486	1.99169	0.239598	FALSE
																																																										ENSMUSG00000026158	Ogfrl1	5	1	1022090	128486	NA	NA	NA
																																																										ENSMUSG00000026159	Agfg1	154	19	1022090	128486	0.0376348	0.795176	FALSE
																																																										ENSMUSG00000026162	Nhej1	49	5	1022090	128486	-0.0670813	0.872778	FALSE
																																																										ENSMUSG00000026163	Sphkap	2	4	1022090	128486	3.72883	0.0328976	FALSE
																																																										ENSMUSG00000026166	Ccl20	25	2	1022090	128486	NA	NA	NA
																																																										ENSMUSG00000026167	Wnt10a	16	1	1022090	128486	NA	NA	NA
																																																										ENSMUSG00000026170	Cyp27a1	2	1	1022090	128486	NA	NA	NA
																																																										ENSMUSG00000026171	Rnf25	8	3	1022090	128486	1.82192	0.271034	FALSE
																																																										ENSMUSG00000026172	Bcs1l	12	0	1022090	128486	NA	NA	NA
																																																										ENSMUSG00000026173	Plcd4	0	0	1022090	128486	NA	NA	NA
																																																										ENSMUSG00000026174	Cnot9	47	115	1022090	128486	4.26585	7.16002e-69	TRUE
																																																										ENSMUSG00000026175	Vil1	15	2	1022090	128486	NA	NA	NA
																																																										ENSMUSG00000026176	Ctdsp1	32	4	1022090	128486	0.269362	0.743513	FALSE
																																																										ENSMUSG00000026177	Slc11a1	42	8	1022090	128486	0.735513	0.421866	FALSE
																																																										ENSMUSG00000026179	Pnkd	129	20	1022090	128486	0.36182	0.492861	FALSE
																																																										ENSMUSG00000026180	Cxcr2	1	0	1022090	128486	NA	NA	NA
																																																										ENSMUSG00000026181	Ppm1f	22	2	1022090	128486	NA	NA	NA
																																																										ENSMUSG00000026182	Tnp1	6	1	1022090	128486	NA	NA	NA
																																																										ENSMUSG00000026185	Igfbp5	13	4	1022090	128486	1.50643	0.284949	FALSE
																																																										ENSMUSG00000026187	Xrcc5	87	12	1022090	128486	0.232848	0.672679	FALSE
																																																										ENSMUSG00000026188	Tmem169	238	27	1022090	128486	-0.101724	0.910513	FALSE
																																																										ENSMUSG00000026189	Pecr	150	11	1022090	128486	-0.6617	1	FALSE
																																																										ENSMUSG00000026192	Atic	26	5	1022090	128486	0.82192	0.470072	FALSE
																																																										ENSMUSG00000026193	Fn1	202	8	1022090	128486	-1.50378	1	FALSE
																																																										ENSMUSG00000026196	Bard1	61	7	1022090	128486	0.0376314	0.826601	FALSE
																																																										ENSMUSG00000026197	Zfand2b	6	0	1022090	128486	NA	NA	NA
																																																										ENSMUSG00000026198	Abcb6	0	0	1022090	128486	NA	NA	NA
																																																										ENSMUSG00000026199	Ankzf1	5	0	1022090	128486	NA	NA	NA
																																																										ENSMUSG00000026200	Glb1l	11	4	1022090	128486	1.72868	0.238689	FALSE
																																																										ENSMUSG00000026201	Stk16	15	0	1022090	128486	NA	NA	NA
																																																										ENSMUSG00000026202	Tuba4a	11	1	1022090	128486	NA	NA	NA
																																																										ENSMUSG00000026203	Dnajb2	52	8	1022090	128486	0.433845	0.583424	FALSE
																																																										ENSMUSG00000026204	Ptprn	3	0	1022090	128486	NA	NA	NA
																																																										ENSMUSG00000026205	Slc23a3	1	0	1022090	128486	NA	NA	NA
																																																										ENSMUSG00000026207	Speg	21	6	1022090	128486	1.33982	0.239598	FALSE
																																																										ENSMUSG00000026208	Des	35	3	1022090	128486	-0.178136	0.910513	FALSE
																																																										ENSMUSG00000026209	Dnpep	84	10	1022090	128486	0.0418709	0.809123	FALSE
																																																										ENSMUSG00000026211	Obsl1	308	31	1022090	128486	-0.279668	1	FALSE
																																																										ENSMUSG00000026213	Stk11ip	129	28	1022090	128486	0.827571	0.0997309	FALSE
																																																										ENSMUSG00000026219	Trip12	595	92	1022090	128486	0.312012	0.23419	FALSE
																																																										ENSMUSG00000026220	Slc16a14	16	7	1022090	128486	1.90442	0.0855677	FALSE
																																																										ENSMUSG00000026222	Sp100	5	1	1022090	128486	NA	NA	NA
																																																										ENSMUSG00000026223	Itm2c	7	2	1022090	128486	NA	NA	NA
																																																										ENSMUSG00000026224	4933407L21Rik	1	0	1022090	128486	NA	NA	NA
																																																										ENSMUSG00000026226	Spata3	4	1	1022090	128486	NA	NA	NA
																																																										ENSMUSG00000026227	2810459M11Rik	11	1	1022090	128486	NA	NA	NA
																																																										ENSMUSG00000026228	Htr2b	95	15	1022090	128486	0.406897	0.500351	FALSE
																																																										ENSMUSG00000026229	Psmd1	35	3	1022090	128486	-0.178136	0.910513	FALSE
																																																										ENSMUSG00000026234	Ncl	15	1	1022090	128486	NA	NA	NA
																																																										ENSMUSG00000026235	Epha4	236	24	1022090	128486	-0.253167	0.988258	FALSE
																																																										ENSMUSG00000026237	Nmur1	747	66	1022090	128486	-0.489289	1	FALSE
																																																										ENSMUSG00000026238	Ptma	753	48	1022090	128486	-0.952404	1	FALSE
																																																										ENSMUSG00000026239	Pde6d	86	11	1022090	128486	0.133805	0.7504	FALSE
																																																										ENSMUSG00000026240	Cops7b	3	2	1022090	128486	NA	NA	NA
																																																										ENSMUSG00000026241	Nppc	53	4	1022090	128486	-0.441153	0.977565	FALSE
																																																										ENSMUSG00000026245	Farsb	4	1	1022090	128486	NA	NA	NA
																																																										ENSMUSG00000026246	Alppl2	0	0	1022090	128486	NA	NA	NA
																																																										ENSMUSG00000026247	Ecel1	375	42	1022090	128486	-0.136568	0.953788	FALSE
																																																										ENSMUSG00000026248	Mrpl44	17	4	1022090	128486	1.14385	0.398275	FALSE
																																																										ENSMUSG00000026249	Serpine2	3	3	1022090	128486	2.9918	0.115023	FALSE
																																																										ENSMUSG00000026251	Chrnd	0	0	1022090	128486	NA	NA	NA
																																																										ENSMUSG00000026253	Chrng	3	1	1022090	128486	NA	NA	NA
																																																										ENSMUSG00000026254	Eif4e2	371	112	1022090	128486	1.27355	7.25053e-12	TRUE
																																																										ENSMUSG00000026255	Efhd1	87	11	1022090	128486	0.117403	0.760752	FALSE
																																																										ENSMUSG00000026258	Snorc	1	0	1022090	128486	NA	NA	NA
																																																										ENSMUSG00000026259	Ngef	203	35	1022090	128486	0.489429	0.261396	FALSE
																																																										ENSMUSG00000026260	Ndufa10	5	0	1022090	128486	NA	NA	NA
																																																										ENSMUSG00000026269	Rnpepl1	14	2	1022090	128486	NA	NA	NA
																																																										ENSMUSG00000026270	Capn10	14	5	1022090	128486	1.66987	0.204057	FALSE
																																																										ENSMUSG00000026271	Gpr35	27	3	1022090	128486	0.184449	0.793302	FALSE
																																																										ENSMUSG00000026272	Agxt	7	3	1022090	128486	1.99169	0.239598	FALSE
																																																										ENSMUSG00000026273	Mterf4	2	0	1022090	128486	NA	NA	NA
																																																										ENSMUSG00000026274	Pask	8	1	1022090	128486	NA	NA	NA
																																																										ENSMUSG00000026275	Ppp1r7	10	0	1022090	128486	NA	NA	NA
																																																										ENSMUSG00000026276	Septin2	7	3	1022090	128486	1.99169	0.239598	FALSE
																																																										ENSMUSG00000026277	Stk25	22	3	1022090	128486	0.468264	0.685306	FALSE
																																																										ENSMUSG00000026278	Bok	16	2	1022090	128486	NA	NA	NA
																																																										ENSMUSG00000026279	Thap4	95	5	1022090	128486	-1.00825	1	FALSE
																																																										ENSMUSG00000026280	Atg4b	99	8	1022090	128486	-0.482151	1	FALSE
																																																										ENSMUSG00000026281	Dtymk	66	7	1022090	128486	-0.0742792	0.875334	FALSE
																																																										ENSMUSG00000026283	Ing5	50	3	1022090	128486	-0.680632	1	FALSE
																																																										ENSMUSG00000026285	Pdcd1	2	0	1022090	128486	NA	NA	NA
																																																										ENSMUSG00000026288	Inpp5d	219	31	1022090	128486	0.210499	0.582294	FALSE
																																																										ENSMUSG00000026289	Atg16l1	16	0	1022090	128486	NA	NA	NA
																																																										ENSMUSG00000026295	Spp2	1	0	1022090	128486	NA	NA	NA
																																																										ENSMUSG00000026301	Iqca	104	17	1022090	128486	0.447548	0.447846	FALSE
																																																										ENSMUSG00000026303	Mlph	27	3	1022090	128486	0.184449	0.793302	FALSE
																																																										ENSMUSG00000026304	Rab17	13	1	1022090	128486	NA	NA	NA
																																																										ENSMUSG00000026305	Lrrfip1	9	3	1022090	128486	1.66986	0.30796	FALSE
																																																										ENSMUSG00000026307	Scly	5	0	1022090	128486	NA	NA	NA
																																																										ENSMUSG00000026308	Klhl30	0	0	1022090	128486	NA	NA	NA
																																																										ENSMUSG00000026309	Ilkap	4	0	1022090	128486	NA	NA	NA
																																																										ENSMUSG00000026311	Asb1	17	0	1022090	128486	NA	NA	NA
																																																										ENSMUSG00000026312	Cdh7	10	1	1022090	128486	NA	NA	NA
																																																										ENSMUSG00000026313	Hdac4	71	15	1022090	128486	0.821969	0.238689	FALSE
																																																										ENSMUSG00000026315	Serpinb8	2	0	1022090	128486	NA	NA	NA
																																																										ENSMUSG00000026317	Cln8	20	3	1022090	128486	0.599508	0.637711	FALSE
																																																										ENSMUSG00000026319	Relch	99	10	1022090	128486	-0.192651	0.934303	FALSE
																																																										ENSMUSG00000026321	Tnfrsf11a	19	1	1022090	128486	NA	NA	NA
																																																										ENSMUSG00000026322	Htr4	28	3	1022090	128486	0.133797	0.809123	FALSE
																																																										ENSMUSG00000026327	Serpinb11	10	4	1022090	128486	1.85435	0.208659	FALSE
																																																										ENSMUSG00000026331	Slco6c1	2	1	1022090	128486	NA	NA	NA
																																																										ENSMUSG00000026333	Gin1	26	4	1022090	128486	0.55887	0.620642	FALSE
																																																										ENSMUSG00000026335	Pam	8	5	1022090	128486	2.40692	0.0831335	FALSE
																																																										ENSMUSG00000026336	Slco6d1	4	2	1022090	128486	NA	NA	NA
																																																										ENSMUSG00000026339	Ccdc93	132	8	1022090	128486	-0.893623	1	FALSE
																																																										ENSMUSG00000026341	Actr3	45	7	1022090	128486	0.468277	0.583408	FALSE
																																																										ENSMUSG00000026342	Slc35f5	55	7	1022090	128486	0.184455	0.746792	FALSE
																																																										ENSMUSG00000026343	Gpr39	44	9	1022090	128486	0.821939	0.34737	FALSE
																																																										ENSMUSG00000026344	Lypd1	1	2	1022090	128486	NA	NA	NA
																																																										ENSMUSG00000026347	Tmem163	52	8	1022090	128486	0.433845	0.583424	FALSE
																																																										ENSMUSG00000026348	Acmsd	9	4	1022090	128486	1.9917	0.182914	FALSE
																																																										ENSMUSG00000026349	Ccnt2	14	3	1022090	128486	1.08496	0.470072	FALSE
																																																										ENSMUSG00000026353	Ubxn4	17	5	1022090	128486	1.4069	0.262172	FALSE
																																																										ENSMUSG00000026354	Lct	1	0	1022090	128486	NA	NA	NA
																																																										ENSMUSG00000026355	Mcm6	18	4	1022090	128486	1.06586	0.421866	FALSE
																																																										ENSMUSG00000026356	Dars	132	9	1022090	128486	-0.741609	1	FALSE
																																																										ENSMUSG00000026357	Rgs18	2	0	1022090	128486	NA	NA	NA
																																																										ENSMUSG00000026358	Rgs1	3	2	1022090	128486	NA	NA	NA
																																																										ENSMUSG00000026360	Rgs2	2	0	1022090	128486	NA	NA	NA
																																																										ENSMUSG00000026361	Cdc73	64	9	1022090	128486	0.291399	0.663879	FALSE
																																																										ENSMUSG00000026365	Cfh	69	8	1022090	128486	0.0324682	0.826006	FALSE
																																																										ENSMUSG00000026368	F13b	73	14	1022090	128486	0.689311	0.318656	FALSE
																																																										ENSMUSG00000026374	Tsn	97	17	1022090	128486	0.54709	0.372038	FALSE
																																																										ENSMUSG00000026377	Nifk	10	0	1022090	128486	NA	NA	NA
																																																										ENSMUSG00000026380	Tfcp2l1	378	14	1022090	128486	-1.66771	1	FALSE
																																																										ENSMUSG00000026383	Epb41l5	6	3	1022090	128486	2.18457	0.208659	FALSE
																																																										ENSMUSG00000026384	Ptpn4	17	5	1022090	128486	1.4069	0.262172	FALSE
																																																										ENSMUSG00000026385	Dbi	22	2	1022090	128486	NA	NA	NA
																																																										ENSMUSG00000026387	Sctr	101	13	1022090	128486	0.12681	0.743513	FALSE
																																																										ENSMUSG00000026388	3110009E18Rik	176	14	1022090	128486	-0.568976	1	FALSE
																																																										ENSMUSG00000026389	Steap3	35	6	1022090	128486	0.629268	0.522167	FALSE
																																																										ENSMUSG00000026390	Marco	68	7	1022090	128486	-0.116724	0.895529	FALSE
																																																										ENSMUSG00000026393	Nek7	11	0	1022090	128486	NA	NA	NA
																																																										ENSMUSG00000026394	Atp6v1g3	6	0	1022090	128486	NA	NA	NA
																																																										ENSMUSG00000026395	Ptprc	1	1	1022090	128486	NA	NA	NA
																																																										ENSMUSG00000026398	Nr5a2	198	20	1022090	128486	-0.252579	0.979307	FALSE
																																																										ENSMUSG00000026399	Cd55	14	1	1022090	128486	NA	NA	NA
																																																										ENSMUSG00000026401	Cd55b	3	0	1022090	128486	NA	NA	NA
																																																										ENSMUSG00000026404	Ddx59	158	22	1022090	128486	0.202519	0.63758	FALSE
																																																										ENSMUSG00000026405	C4bp	5	0	1022090	128486	NA	NA	NA
																																																										ENSMUSG00000026407	Cacna1s	1	1	1022090	128486	NA	NA	NA
																																																										ENSMUSG00000026409	Pfkfb2	10	0	1022090	128486	NA	NA	NA
																																																										ENSMUSG00000026411	Tmem9	17	5	1022090	128486	1.4069	0.262172	FALSE
																																																										ENSMUSG00000026413	Pkp1	1	2	1022090	128486	NA	NA	NA
																																																										ENSMUSG00000026414	Tnnt2	4	0	1022090	128486	NA	NA	NA
																																																										ENSMUSG00000026415	Fcamr	5	2	1022090	128486	NA	NA	NA
																																																										ENSMUSG00000026416	Il20	0	1	1022090	128486	NA	NA	NA
																																																										ENSMUSG00000026417	Pigr	1	0	1022090	128486	NA	NA	NA
																																																										ENSMUSG00000026418	Tnni1	34	5	1022090	128486	0.447512	0.637711	FALSE
																																																										ENSMUSG00000026420	Il24	1	0	1022090	128486	NA	NA	NA
																																																										ENSMUSG00000026421	Csrp1	337	37	1022090	128486	-0.161204	0.963554	FALSE
																																																										ENSMUSG00000026424	Gpr37l1	826	56	1022090	128486	-0.86756	1	FALSE
																																																										ENSMUSG00000026425	Srgap2	77	13	1022090	128486	0.513812	0.451223	FALSE
																																																										ENSMUSG00000026426	Arl8a	17	3	1022090	128486	0.82191	0.552385	FALSE
																																																										ENSMUSG00000026427	Eif2d	177	23	1022090	128486	0.1011	0.731721	FALSE
																																																										ENSMUSG00000026429	Ube2t	32	3	1022090	128486	-0.0525787	0.872778	FALSE
																																																										ENSMUSG00000026430	Rassf5	14	2	1022090	128486	NA	NA	NA
																																																										ENSMUSG00000026432	Avpr1b	25	1	1022090	128486	NA	NA	NA
																																																										ENSMUSG00000026433	Rab29	85	8	1022090	128486	-0.26459	0.953969	FALSE
																																																										ENSMUSG00000026434	Nucks1	497	28	1022090	128486	-1.11058	1	FALSE
																																																										ENSMUSG00000026435	Slc45a3	15	2	1022090	128486	NA	NA	NA
																																																										ENSMUSG00000026436	Elk4	8	0	1022090	128486	NA	NA	NA
																																																										ENSMUSG00000026437	Cdk18	872	82	1022090	128486	-0.403262	1	FALSE
																																																										ENSMUSG00000026439	Rbbp5	169	19	1022090	128486	-0.0956666	0.898414	FALSE
																																																										ENSMUSG00000026442	Nfasc	19	4	1022090	128486	0.991882	0.445642	FALSE
																																																										ENSMUSG00000026443	Lrrn2	76	8	1022090	128486	-0.105059	0.890528	FALSE
																																																										ENSMUSG00000026447	Pik3c2b	178	15	1022090	128486	-0.492069	1	FALSE
																																																										ENSMUSG00000026450	Chit1	88	7	1022090	128486	-0.483949	1	FALSE
																																																										ENSMUSG00000026452	Syt2	12	2	1022090	128486	NA	NA	NA
																																																										ENSMUSG00000026455	Klhl12	7	1	1022090	128486	NA	NA	NA
																																																										ENSMUSG00000026456	Cyb5r1	16	3	1022090	128486	0.904329	0.522167	FALSE
																																																										ENSMUSG00000026457	Adipor1	7	3	1022090	128486	1.99169	0.239598	FALSE
																																																										ENSMUSG00000026458	Ppfia4	23	2	1022090	128486	NA	NA	NA
																																																										ENSMUSG00000026459	Myog	18	3	1022090	128486	0.743903	0.583408	FALSE
																																																										ENSMUSG00000026463	Atp2b4	148	22	1022090	128486	0.29626	0.534346	FALSE
																																																										ENSMUSG00000026466	Tor1aip1	53	4	1022090	128486	-0.441153	0.977565	FALSE
																																																										ENSMUSG00000026468	Lhx4	0	1	1022090	128486	NA	NA	NA
																																																										ENSMUSG00000026469	Xpr1	103	7	1022090	128486	-0.708676	1	FALSE
																																																										ENSMUSG00000026470	Stx6	56	4	1022090	128486	-0.519166	0.99185	FALSE
																																																										ENSMUSG00000026471	Mr1	6	1	1022090	128486	NA	NA	NA
																																																										ENSMUSG00000026473	Glul	8	3	1022090	128486	1.82192	0.271034	FALSE
																																																										ENSMUSG00000026475	Rgs16	3	2	1022090	128486	NA	NA	NA
																																																										ENSMUSG00000026478	Lamc1	284	27	1022090	128486	-0.3557	1	FALSE
																																																										ENSMUSG00000026479	Lamc2	136	8	1022090	128486	-0.936378	1	FALSE
																																																										ENSMUSG00000026480	Ncf2	129	15	1022090	128486	-0.030553	0.854448	FALSE
																																																										ENSMUSG00000026482	Rgl1	152	19	1022090	128486	0.0563806	0.779899	FALSE
																																																										ENSMUSG00000026483	Fam129a	241	31	1022090	128486	0.0729933	0.74392	FALSE
																																																										ENSMUSG00000026484	Rnf2	229	44	1022090	128486	0.638354	0.103247	FALSE
																																																										ENSMUSG00000026489	Coq8a	50	8	1022090	128486	0.489342	0.552385	FALSE
																																																										ENSMUSG00000026490	Cdc42bpa	131	14	1022090	128486	-0.145719	0.921667	FALSE
																																																										ENSMUSG00000026491	Ahctf1	46	10	1022090	128486	0.896682	0.288037	FALSE
																																																										ENSMUSG00000026492	Tfb2m	85	6	1022090	128486	-0.627132	1	FALSE
																																																										ENSMUSG00000026494	Kif26b	29	9	1022090	128486	1.40693	0.143072	FALSE
																																																										ENSMUSG00000026495	Efcab2	124	23	1022090	128486	0.611082	0.261396	FALSE
																																																										ENSMUSG00000026496	Parp1	32	5	1022090	128486	0.532401	0.602692	FALSE
																																																										ENSMUSG00000026497	Mixl1	74	10	1022090	128486	0.222445	0.692915	FALSE
																																																										ENSMUSG00000026499	Acbd3	14	0	1022090	128486	NA	NA	NA
																																																										ENSMUSG00000026500	Cox20	70	6	1022090	128486	-0.350561	0.969773	FALSE
																																																										ENSMUSG00000026502	Desi2	4	2	1022090	128486	NA	NA	NA
																																																										ENSMUSG00000026504	Sdccag8	45	9	1022090	128486	0.790228	0.365755	FALSE
																																																										ENSMUSG00000026509	Capn2	102	13	1022090	128486	0.112725	0.753598	FALSE
																																																										ENSMUSG00000026510	Trp53bp2	65	5	1022090	128486	-0.467637	0.988725	FALSE
																																																										ENSMUSG00000026511	Srp9	645	57	1022090	128486	-0.48585	1	FALSE
																																																										ENSMUSG00000026514	Cnih3	143	22	1022090	128486	0.34551	0.492861	FALSE
																																																										ENSMUSG00000026516	Nvl	22	6	1022090	128486	1.27563	0.261635	FALSE
																																																										ENSMUSG00000026519	Tmem63a	28	3	1022090	128486	0.133797	0.809123	FALSE
																																																										ENSMUSG00000026520	Pycr2	26	1	1022090	128486	NA	NA	NA
																																																										ENSMUSG00000026523	Wdr64	12	2	1022090	128486	NA	NA	NA
																																																										ENSMUSG00000026525	Opn3	0	1	1022090	128486	NA	NA	NA
																																																										ENSMUSG00000026526	Fh1	5	0	1022090	128486	NA	NA	NA
																																																										ENSMUSG00000026527	Rgs7	9	2	1022090	128486	NA	NA	NA
																																																										ENSMUSG00000026531	Mptx1	3	1	1022090	128486	NA	NA	NA
																																																										ENSMUSG00000026532	Spta1	5	0	1022090	128486	NA	NA	NA
																																																										ENSMUSG00000026535	Ifi202b	1	0	1022090	128486	NA	NA	NA
																																																										ENSMUSG00000026536	Ifi211	0	0	1022090	128486	NA	NA	NA
																																																										ENSMUSG00000026542	Apcs	2	2	1022090	128486	NA	NA	NA
																																																										ENSMUSG00000026544	Dusp23	3	1	1022090	128486	NA	NA	NA
																																																										ENSMUSG00000026546	Cfap45	43	7	1022090	128486	0.532408	0.550902	FALSE
																																																										ENSMUSG00000026547	Tagln2	2	2	1022090	128486	NA	NA	NA
																																																										ENSMUSG00000026548	Slamf9	16	1	1022090	128486	NA	NA	NA
																																																										ENSMUSG00000026553	Copa	32	3	1022090	128486	-0.0525787	0.872778	FALSE
																																																										ENSMUSG00000026554	Dcaf8	24	5	1022090	128486	0.933041	0.4238	FALSE
																																																										ENSMUSG00000026556	Vangl2	13	0	1022090	128486	NA	NA	NA
																																																										ENSMUSG00000026558	Uck2	144	15	1022090	128486	-0.188142	0.944946	FALSE
																																																										ENSMUSG00000026560	Fmo9	1	1	1022090	128486	NA	NA	NA
																																																										ENSMUSG00000026563	Tada1	4	0	1022090	128486	NA	NA	NA
																																																										ENSMUSG00000026564	Dusp27	294	51	1022090	128486	0.487849	0.178005	FALSE
																																																										ENSMUSG00000026565	Pou2f1	83	7	1022090	128486	-0.400507	0.986116	FALSE
																																																										ENSMUSG00000026566	Mpzl1	50	2	1022090	128486	NA	NA	NA
																																																										ENSMUSG00000026567	Adcy10	1	1	1022090	128486	NA	NA	NA
																																																										ENSMUSG00000026568	Mpc2	12	0	1022090	128486	NA	NA	NA
																																																										ENSMUSG00000026571	Dcaf6	16	1	1022090	128486	NA	NA	NA
																																																										ENSMUSG00000026572	Tbx19	16	0	1022090	128486	NA	NA	NA
																																																										ENSMUSG00000026573	Xcl1	15	3	1022090	128486	0.991876	0.492861	FALSE
																																																										ENSMUSG00000026574	Dpt	0	4	1022090	128486	5.31356	0.00842141	FALSE
																																																										ENSMUSG00000026575	Nme7	60	6	1022090	128486	-0.131585	0.898414	FALSE
																																																										ENSMUSG00000026576	Atp1b1	215	30	1022090	128486	0.191154	0.6124	FALSE
																																																										ENSMUSG00000026577	Blzf1	47	2	1022090	128486	NA	NA	NA
																																																										ENSMUSG00000026578	Ccdc181	8	0	1022090	128486	NA	NA	NA
																																																										ENSMUSG00000026579	F5	2	0	1022090	128486	NA	NA	NA
																																																										ENSMUSG00000026580	Selp	2	2	1022090	128486	NA	NA	NA
																																																										ENSMUSG00000026581	Sell	4	2	1022090	128486	NA	NA	NA
																																																										ENSMUSG00000026582	Sele	39	3	1022090	128486	-0.330081	0.950097	FALSE
																																																										ENSMUSG00000026584	Scyl3	9	2	1022090	128486	NA	NA	NA
																																																										ENSMUSG00000026585	Kifap3	7	0	1022090	128486	NA	NA	NA
																																																										ENSMUSG00000026586	Prrx1	3	1	1022090	128486	NA	NA	NA
																																																										ENSMUSG00000026587	Astn1	0	3	1022090	128486	4.99099	0.0328976	FALSE
																																																										ENSMUSG00000026589	Sec16b	1	1	1022090	128486	NA	NA	NA
																																																										ENSMUSG00000026592	Tex35	1	0	1022090	128486	NA	NA	NA
																																																										ENSMUSG00000026594	Ralgps2	265	27	1022090	128486	-0.256216	0.993123	FALSE
																																																										ENSMUSG00000026596	Abl2	42	4	1022090	128486	-0.112532	0.890528	FALSE
																																																										ENSMUSG00000026600	Soat1	39	7	1022090	128486	0.669913	0.477939	FALSE
																																																										ENSMUSG00000026601	Axdnd1	8	3	1022090	128486	1.82192	0.271034	FALSE
																																																										ENSMUSG00000026602	Nphs2	13	2	1022090	128486	NA	NA	NA
																																																										ENSMUSG00000026603	Smyd2	85	17	1022090	128486	0.735553	0.253204	FALSE
																																																										ENSMUSG00000026604	Ptpn14	74	15	1022090	128486	0.763068	0.262172	FALSE
																																																										ENSMUSG00000026605	Cenpf	69	12	1022090	128486	0.563015	0.439177	FALSE
																																																										ENSMUSG00000026608	Kctd3	69	7	1022090	128486	-0.137488	0.902439	FALSE
																																																										ENSMUSG00000026609	Ush2a	11	2	1022090	128486	NA	NA	NA
																																																										ENSMUSG00000026610	Esrrg	12	5	1022090	128486	1.87639	0.160504	FALSE
																																																										ENSMUSG00000026611	Spata17	43	7	1022090	128486	0.532408	0.550902	FALSE
																																																										ENSMUSG00000026614	Slc30a10	1	0	1022090	128486	NA	NA	NA
																																																										ENSMUSG00000026615	Eprs	10	0	1022090	128486	NA	NA	NA
																																																										ENSMUSG00000026616	Cr2	7	0	1022090	128486	NA	NA	NA
																																																										ENSMUSG00000026617	Bpnt1	50	5	1022090	128486	-0.0956558	0.886869	FALSE
																																																										ENSMUSG00000026618	Iars2	129	22	1022090	128486	0.493082	0.359992	FALSE
																																																										ENSMUSG00000026620	Mark1	117	15	1022090	128486	0.109227	0.7504	FALSE
																																																										ENSMUSG00000026621	Mtarc1	3	0	1022090	128486	NA	NA	NA
																																																										ENSMUSG00000026622	Nek2	59	4	1022090	128486	-0.593171	1	FALSE
																																																										ENSMUSG00000026623	Lpgat1	44	1	1022090	128486	NA	NA	NA
																																																										ENSMUSG00000026626	Ppp2r5a	47	9	1022090	128486	0.728822	0.402393	FALSE
																																																										ENSMUSG00000026627	Pacc1	19	2	1022090	128486	NA	NA	NA
																																																										ENSMUSG00000026628	Atf3	24	5	1022090	128486	0.933041	0.4238	FALSE
																																																										ENSMUSG00000026630	Batf3	4	0	1022090	128486	NA	NA	NA
																																																										ENSMUSG00000026632	Tatdn3	12	4	1022090	128486	1.61332	0.261396	FALSE
																																																										ENSMUSG00000026634	Angel2	46	15	1022090	128486	1.43734	0.047922	FALSE
																																																										ENSMUSG00000026637	Traf5	2	2	1022090	128486	NA	NA	NA
																																																										ENSMUSG00000026638	Irf6	15	2	1022090	128486	NA	NA	NA
																																																										ENSMUSG00000026639	Lamb3	15	4	1022090	128486	1.31368	0.336297	FALSE
																																																										ENSMUSG00000026640	Plxna2	18	1	1022090	128486	NA	NA	NA
																																																										ENSMUSG00000026641	Usf1	20	3	1022090	128486	0.599508	0.637711	FALSE
																																																										ENSMUSG00000026643	Nmt2	37	8	1022090	128486	0.913803	0.332365	FALSE
																																																										ENSMUSG00000026644	Acbd7	26	0	1022090	128486	NA	NA	NA
																																																										ENSMUSG00000026645	Olah	5	1	1022090	128486	NA	NA	NA
																																																										ENSMUSG00000026646	Suv39h2	8	0	1022090	128486	NA	NA	NA
																																																										ENSMUSG00000026648	Dclre1c	23	4	1022090	128486	0.728799	0.546752	FALSE
																																																										ENSMUSG00000026649	Cfap126	307	26	1022090	128486	-0.52021	1	FALSE
																																																										ENSMUSG00000026650	Meig1	20	1	1022090	128486	NA	NA	NA
																																																										ENSMUSG00000026655	Fam107b	79	16	1022090	128486	0.757426	0.254748	FALSE
																																																										ENSMUSG00000026656	Fcgr2b	119	12	1022090	128486	-0.214689	0.949066	FALSE
																																																										ENSMUSG00000026657	Frmd4a	475	53	1022090	128486	-0.148194	0.969773	FALSE
																																																										ENSMUSG00000026659	Dusp12	239	21	1022090	128486	-0.455728	1	FALSE
																																																										ENSMUSG00000026662	Sephs1	68	6	1022090	128486	-0.309324	0.95874	FALSE
																																																										ENSMUSG00000026663	Atf6	31	4	1022090	128486	0.313757	0.724407	FALSE
																																																										ENSMUSG00000026664	Phyh	67	7	1022090	128486	-0.0956573	0.886869	FALSE
																																																										ENSMUSG00000026667	Uhmk1	7	0	1022090	128486	NA	NA	NA
																																																										ENSMUSG00000026668	Ucma	102	14	1022090	128486	0.212224	0.673424	FALSE
																																																										ENSMUSG00000026669	Mcm10	50	6	1022090	128486	0.126803	0.782669	FALSE
																																																										ENSMUSG00000026670	Uap1	1	0	1022090	128486	NA	NA	NA
																																																										ENSMUSG00000026672	Optn	60	58	1022090	128486	2.94426	1.74096e-22	TRUE
																																																										ENSMUSG00000026674	Ddr2	16	4	1022090	128486	1.22631	0.365755	FALSE
																																																										ENSMUSG00000026675	Hsd17b7	1	0	1022090	128486	NA	NA	NA
																																																										ENSMUSG00000026676	Ccdc3	103	9	1022090	128486	-0.386703	0.991375	FALSE
																																																										ENSMUSG00000026678	Rgs5	7	3	1022090	128486	1.99169	0.239598	FALSE
																																																										ENSMUSG00000026679	Enkur	15	2	1022090	128486	NA	NA	NA
																																																										ENSMUSG00000026683	Nuf2	5	2	1022090	128486	NA	NA	NA
																																																										ENSMUSG00000026686	Lmx1a	5	1	1022090	128486	NA	NA	NA
																																																										ENSMUSG00000026687	Aldh9a1	1	1	1022090	128486	NA	NA	NA
																																																										ENSMUSG00000026688	Mgst3	9	2	1022090	128486	NA	NA	NA
																																																										ENSMUSG00000026691	Fmo3	1	0	1022090	128486	NA	NA	NA
																																																										ENSMUSG00000026692	Fmo4	0	0	1022090	128486	NA	NA	NA
																																																										ENSMUSG00000026694	Eef1aknmt	14	1	1022090	128486	NA	NA	NA
																																																										ENSMUSG00000026696	Vamp4	14	3	1022090	128486	1.08496	0.470072	FALSE
																																																										ENSMUSG00000026697	Myoc	4	0	1022090	128486	NA	NA	NA
																																																										ENSMUSG00000026698	Pigc	77	12	1022090	128486	0.406889	0.540383	FALSE
																																																										ENSMUSG00000026700	Tnfsf4	104	12	1022090	128486	-0.0219889	0.850366	FALSE
																																																										ENSMUSG00000026701	Prdx6	85	10	1022090	128486	0.0249912	0.825571	FALSE
																																																										ENSMUSG00000026705	Klhl20	88	4	1022090	128486	-1.16206	1	FALSE
																																																										ENSMUSG00000026707	Nsun6	49	5	1022090	128486	-0.0670813	0.872778	FALSE
																																																										ENSMUSG00000026708	Cenpl	44	6	1022090	128486	0.307335	0.689665	FALSE
																																																										ENSMUSG00000026709	Dars2	15	2	1022090	128486	NA	NA	NA
																																																										ENSMUSG00000026712	Mrc1	2	2	1022090	128486	NA	NA	NA
																																																										ENSMUSG00000026715	Serpinc1	1	0	1022090	128486	NA	NA	NA
																																																										ENSMUSG00000026718	Stam	124	10	1022090	128486	-0.514585	1	FALSE
																																																										ENSMUSG00000026721	Rabgap1l	150	7	1022090	128486	-1.24671	1	FALSE
																																																										ENSMUSG00000026723	Trdmt1	39	8	1022090	128486	0.839858	0.365755	FALSE
																																																										ENSMUSG00000026725	Tnn	17	2	1022090	128486	NA	NA	NA
																																																										ENSMUSG00000026726	Cubn	71	9	1022090	128486	0.143793	0.753598	FALSE
																																																										ENSMUSG00000026727	Rsu1	23	3	1022090	128486	0.406864	0.708386	FALSE
																																																										ENSMUSG00000026728	Vim	45	5	1022090	128486	0.0532336	0.827414	FALSE
																																																										ENSMUSG00000026730	Pter	30	2	1022090	128486	NA	NA	NA
																																																										ENSMUSG00000026734	4921504E06Rik	99	7	1022090	128486	-0.652087	1	FALSE
																																																										ENSMUSG00000026735	Ptf1a	4	2	1022090	128486	NA	NA	NA
																																																										ENSMUSG00000026737	Pip4k2a	35	5	1022090	128486	0.406869	0.663879	FALSE
																																																										ENSMUSG00000026739	Bmi1	4	0	1022090	128486	NA	NA	NA
																																																										ENSMUSG00000026740	Dnajc1	35	6	1022090	128486	0.629268	0.522167	FALSE
																																																										ENSMUSG00000026743	Mllt10	1204	131	1022090	128486	-0.198853	1	FALSE
																																																										ENSMUSG00000026748	Plxdc2	22	4	1022090	128486	0.790204	0.522167	FALSE
																																																										ENSMUSG00000026749	Nek6	100	14	1022090	128486	0.240523	0.649811	FALSE
																																																										ENSMUSG00000026750	Psmb7	62	11	1022090	128486	0.599539	0.43142	FALSE
																																																										ENSMUSG00000026751	Nr5a1	1	0	1022090	128486	NA	NA	NA
																																																										ENSMUSG00000026753	Ppp6c	34	3	1022090	128486	-0.137483	0.898414	FALSE
																																																										ENSMUSG00000026754	Golga1	8	0	1022090	128486	NA	NA	NA
																																																										ENSMUSG00000026755	Arpc5l	10	1	1022090	128486	NA	NA	NA
																																																										ENSMUSG00000026761	Orc4	9	2	1022090	128486	NA	NA	NA
																																																										ENSMUSG00000026764	Kif5c	16	1	1022090	128486	NA	NA	NA
																																																										ENSMUSG00000026765	Lypd6b	15	1	1022090	128486	NA	NA	NA
																																																										ENSMUSG00000026766	Mmadhc	4	1	1022090	128486	NA	NA	NA
																																																										ENSMUSG00000026767	Mindy3	69	9	1022090	128486	0.184457	0.729252	FALSE
																																																										ENSMUSG00000026768	Itga8	15	6	1022090	128486	1.79923	0.141471	FALSE
																																																										ENSMUSG00000026770	Il2ra	62	15	1022090	128486	1.01465	0.156014	FALSE
																																																										ENSMUSG00000026771	Spopl	8	1	1022090	128486	NA	NA	NA
																																																										ENSMUSG00000026773	Pfkfb3	66	5	1022090	128486	-0.489334	0.993107	FALSE
																																																										ENSMUSG00000026774	Potegl	2	1	1022090	128486	NA	NA	NA
																																																										ENSMUSG00000026775	Yme1l1	17	2	1022090	128486	NA	NA	NA
																																																										ENSMUSG00000026778	Prkcq	7	1	1022090	128486	NA	NA	NA
																																																										ENSMUSG00000026779	Mastl	21	4	1022090	128486	0.854338	0.492861	FALSE
																																																										ENSMUSG00000026781	Acbd5	57	7	1022090	128486	0.133801	0.773377	FALSE
																																																										ENSMUSG00000026782	Abi2	20	3	1022090	128486	0.599508	0.637711	FALSE
																																																										ENSMUSG00000026784	Pdss1	20	2	1022090	128486	NA	NA	NA
																																																										ENSMUSG00000026785	Pkn3	14	3	1022090	128486	1.08496	0.470072	FALSE
																																																										ENSMUSG00000026786	Apbb1ip	19	6	1022090	128486	1.4773	0.208659	FALSE
																																																										ENSMUSG00000026787	Gad2	16	4	1022090	128486	1.22631	0.365755	FALSE
																																																										ENSMUSG00000026788	Zbtb43	178	11	1022090	128486	-0.90715	1	FALSE
																																																										ENSMUSG00000026790	Odf2	7	2	1022090	128486	NA	NA	NA
																																																										ENSMUSG00000026791	Slc2a8	28	0	1022090	128486	NA	NA	NA
																																																										ENSMUSG00000026792	Lrsam1	66	4	1022090	128486	-0.752379	1	FALSE
																																																										ENSMUSG00000026796	Fam129b	142	23	1022090	128486	0.416974	0.417039	FALSE
																																																										ENSMUSG00000026797	Stxbp1	144	21	1022090	128486	0.271383	0.568489	FALSE
																																																										ENSMUSG00000026798	Coq4	14	2	1022090	128486	NA	NA	NA
																																																										ENSMUSG00000026799	Med27	145	19	1022090	128486	0.123987	0.722235	FALSE
																																																										ENSMUSG00000026803	Ttf1	149	21	1022090	128486	0.222463	0.620642	FALSE
																																																										ENSMUSG00000026805	Barhl1	1	0	1022090	128486	NA	NA	NA
																																																										ENSMUSG00000026806	Ddx31	13	2	1022090	128486	NA	NA	NA
																																																										ENSMUSG00000026807	Ak8	15	4	1022090	128486	1.31368	0.336297	FALSE
																																																										ENSMUSG00000026809	Spaca9	15	5	1022090	128486	1.57681	0.223448	FALSE
																																																										ENSMUSG00000026810	Dpm2	2	0	1022090	128486	NA	NA	NA
																																																										ENSMUSG00000026811	St6galnac6	15	2	1022090	128486	NA	NA	NA
																																																										ENSMUSG00000026812	Tsc1	27	4	1022090	128486	0.506402	0.637711	FALSE
																																																										ENSMUSG00000026814	Eng	170	13	1022090	128486	-0.618761	1	FALSE
																																																										ENSMUSG00000026815	Gfi1b	19	4	1022090	128486	0.991882	0.445642	FALSE
																																																										ENSMUSG00000026816	Gtf3c5	9	0	1022090	128486	NA	NA	NA
																																																										ENSMUSG00000026817	Ak1	42	8	1022090	128486	0.735513	0.421866	FALSE
																																																										ENSMUSG00000026818	Cel	0	0	1022090	128486	NA	NA	NA
																																																										ENSMUSG00000026819	Slc25a25	276	25	1022090	128486	-0.421569	1	FALSE
																																																										ENSMUSG00000026820	Ptges2	4	2	1022090	128486	NA	NA	NA
																																																										ENSMUSG00000026821	Ralgds	86	16	1022090	128486	0.636398	0.322961	FALSE
																																																										ENSMUSG00000026822	Lcn2	9	2	1022090	128486	NA	NA	NA
																																																										ENSMUSG00000026824	Kcnj3	22	4	1022090	128486	0.790204	0.522167	FALSE
																																																										ENSMUSG00000026825	Dnm1	19	1	1022090	128486	NA	NA	NA
																																																										ENSMUSG00000026826	Nr4a2	125	10	1022090	128486	-0.526082	1	FALSE
																																																										ENSMUSG00000026827	Gpd2	119	7	1022090	128486	-0.915149	1	FALSE
																																																										ENSMUSG00000026828	Galnt5	2	1	1022090	128486	NA	NA	NA
																																																										ENSMUSG00000026829	Gbgt1	36	5	1022090	128486	0.367342	0.681794	FALSE
																																																										ENSMUSG00000026830	Ermn	1	1	1022090	128486	NA	NA	NA
																																																										ENSMUSG00000026831	1700007K13Rik	150	12	1022090	128486	-0.546212	1	FALSE
																																																										ENSMUSG00000026832	Cytip	0	1	1022090	128486	NA	NA	NA
																																																										ENSMUSG00000026833	Olfm1	16	3	1022090	128486	0.904329	0.522167	FALSE
																																																										ENSMUSG00000026834	Acvr1c	3	1	1022090	128486	NA	NA	NA
																																																										ENSMUSG00000026835	Fcnb	15	1	1022090	128486	NA	NA	NA
																																																										ENSMUSG00000026836	Acvr1	130	16	1022090	128486	0.0458738	0.794508	FALSE
																																																										ENSMUSG00000026837	Col5a1	14	0	1022090	128486	NA	NA	NA
																																																										ENSMUSG00000026839	Upp2	94	10	1022090	128486	-0.118627	0.898414	FALSE
																																																										ENSMUSG00000026840	Lamc3	14	2	1022090	128486	NA	NA	NA
																																																										ENSMUSG00000026841	Fibcd1	109	12	1022090	128486	-0.0891166	0.886869	FALSE
																																																										ENSMUSG00000026842	Abl1	68	6	1022090	128486	-0.309324	0.95874	FALSE
																																																										ENSMUSG00000026843	Fubp3	205	18	1022090	128486	-0.446825	1	FALSE
																																																										ENSMUSG00000026848	Tor1b	93	7	1022090	128486	-0.562811	1	FALSE
																																																										ENSMUSG00000026849	Tor1a	4	1	1022090	128486	NA	NA	NA
																																																										ENSMUSG00000026851	BC005624	15	2	1022090	128486	NA	NA	NA
																																																										ENSMUSG00000026853	Crat	144	21	1022090	128486	0.271383	0.568489	FALSE
																																																										ENSMUSG00000026854	Usp20	10	5	1022090	128486	2.11751	0.117372	FALSE
																																																										ENSMUSG00000026856	Dolpp1	10	2	1022090	128486	NA	NA	NA
																																																										ENSMUSG00000026857	Ntmt1	524	86	1022090	128486	0.398821	0.151005	FALSE
																																																										ENSMUSG00000026858	Miga2	7	0	1022090	128486	NA	NA	NA
																																																										ENSMUSG00000026860	Sh3glb2	19	2	1022090	128486	NA	NA	NA
																																																										ENSMUSG00000026864	Hspa5	54	5	1022090	128486	-0.20462	0.922545	FALSE
																																																										ENSMUSG00000026866	Kynu	63	11	1022090	128486	0.576818	0.445642	FALSE
																																																										ENSMUSG00000026867	Gapvd1	14	3	1022090	128486	1.08496	0.470072	FALSE
																																																										ENSMUSG00000026869	Psmd5	7	0	1022090	128486	NA	NA	NA
																																																										ENSMUSG00000026870	Cutal	29	2	1022090	128486	NA	NA	NA
																																																										ENSMUSG00000026872	Zeb2	11	2	1022090	128486	NA	NA	NA
																																																										ENSMUSG00000026873	Phf19	110	15	1022090	128486	0.197411	0.680487	FALSE
																																																										ENSMUSG00000026874	Hc	35	5	1022090	128486	0.406869	0.663879	FALSE
																																																										ENSMUSG00000026875	Traf1	101	7	1022090	128486	-0.680659	1	FALSE
																																																										ENSMUSG00000026878	Rab14	29	9	1022090	128486	1.40693	0.143072	FALSE
																																																										ENSMUSG00000026879	Gsn	34	8	1022090	128486	1.03253	0.281968	FALSE
																																																										ENSMUSG00000026880	Stom	4	2	1022090	128486	NA	NA	NA
																																																										ENSMUSG00000026882	4930568D16Rik	7	0	1022090	128486	NA	NA	NA
																																																										ENSMUSG00000026883	Dab2ip	290	23	1022090	128486	-0.608234	1	FALSE
																																																										ENSMUSG00000026885	Ttll11	52	13	1022090	128486	1.07134	0.162292	FALSE
																																																										ENSMUSG00000026887	Mrrf	17	2	1022090	128486	NA	NA	NA
																																																										ENSMUSG00000026888	Grb14	7	3	1022090	128486	1.99169	0.239598	FALSE
																																																										ENSMUSG00000026889	Rbm18	22	3	1022090	128486	0.468264	0.685306	FALSE
																																																										ENSMUSG00000026890	Lhx6	11	1	1022090	128486	NA	NA	NA
																																																										ENSMUSG00000026893	Gca	10	2	1022090	128486	NA	NA	NA
																																																										ENSMUSG00000026894	Morn5	97	12	1022090	128486	0.0775785	0.780508	FALSE
																																																										ENSMUSG00000026895	Ndufa8	64	4	1022090	128486	-0.708655	1	FALSE
																																																										ENSMUSG00000026896	Ifih1	9	0	1022090	128486	NA	NA	NA
																																																										ENSMUSG00000026904	Slc4a10	27	7	1022090	128486	1.18449	0.261396	FALSE
																																																										ENSMUSG00000026914	Psmd14	9	1	1022090	128486	NA	NA	NA
																																																										ENSMUSG00000026915	Strbp	40	10	1022090	128486	1.09377	0.208659	FALSE
																																																										ENSMUSG00000026917	Wdr5	169	15	1022090	128486	-0.417618	1	FALSE
																																																										ENSMUSG00000026918	Brd3	309	43	1022090	128486	0.175158	0.583408	FALSE
																																																										ENSMUSG00000026919	Lcn4	28	4	1022090	128486	0.455776	0.663879	FALSE
																																																										ENSMUSG00000026921	Egfl7	112	23	1022090	128486	0.756707	0.178005	FALSE
																																																										ENSMUSG00000026922	Agpat2	211	15	1022090	128486	-0.736219	1	FALSE
																																																										ENSMUSG00000026923	Notch1	80	16	1022090	128486	0.739502	0.261635	FALSE
																																																										ENSMUSG00000026924	Sec16a	33	4	1022090	128486	0.226289	0.761004	FALSE
																																																										ENSMUSG00000026925	Inpp5e	0	0	1022090	128486	NA	NA	NA
																																																										ENSMUSG00000026926	Pmpca	10	2	1022090	128486	NA	NA	NA
																																																										ENSMUSG00000026927	Entr1	2	1	1022090	128486	NA	NA	NA
																																																										ENSMUSG00000026928	Card9	2	0	1022090	128486	NA	NA	NA
																																																										ENSMUSG00000026930	Gpsm1	199	19	1022090	128486	-0.330127	1	FALSE
																																																										ENSMUSG00000026931	1700019N19Rik	0	0	1022090	128486	NA	NA	NA
																																																										ENSMUSG00000026932	Nacc2	168	17	1022090	128486	-0.239213	0.969773	FALSE
																																																										ENSMUSG00000026933	Camsap1	9	2	1022090	128486	NA	NA	NA
																																																										ENSMUSG00000026934	Lhx3	0	0	1022090	128486	NA	NA	NA
																																																										ENSMUSG00000026936	Lcn3	1	0	1022090	128486	NA	NA	NA
																																																										ENSMUSG00000026937	Lcn5	0	0	1022090	128486	NA	NA	NA
																																																										ENSMUSG00000026938	Fcna	8	2	1022090	128486	NA	NA	NA
																																																										ENSMUSG00000026939	Tmem141	0	1	1022090	128486	NA	NA	NA
																																																										ENSMUSG00000026940	Ccdc183	0	0	1022090	128486	NA	NA	NA
																																																										ENSMUSG00000026941	Mamdc4	1	0	1022090	128486	NA	NA	NA
																																																										ENSMUSG00000026942	Traf2	25	50	1022090	128486	3.96434	1.15321e-27	TRUE
																																																										ENSMUSG00000026943	Lcn12	5	0	1022090	128486	NA	NA	NA
																																																										ENSMUSG00000026944	Abca2	18	1	1022090	128486	NA	NA	NA
																																																										ENSMUSG00000026946	Nmi	201	43	1022090	128486	0.793244	0.0453535	FALSE
																																																										ENSMUSG00000026950	Neb	7	3	1022090	128486	1.99169	0.239598	FALSE
																																																										ENSMUSG00000026955	Sapcd2	10	2	1022090	128486	NA	NA	NA
																																																										ENSMUSG00000026956	Uap1l1	16	3	1022090	128486	0.904329	0.522167	FALSE
																																																										ENSMUSG00000026958	Dpp7	7	0	1022090	128486	NA	NA	NA
																																																										ENSMUSG00000026959	Grin1	47	6	1022090	128486	0.214215	0.741011	FALSE
																																																										ENSMUSG00000026960	Arl6ip6	9	2	1022090	128486	NA	NA	NA
																																																										ENSMUSG00000026961	Lrrc26	0	0	1022090	128486	NA	NA	NA
																																																										ENSMUSG00000026963	Tmem210	2	0	1022090	128486	NA	NA	NA
																																																										ENSMUSG00000026965	Anapc2	4	0	1022090	128486	NA	NA	NA
																																																										ENSMUSG00000026966	Ssna1	2	0	1022090	128486	NA	NA	NA
																																																										ENSMUSG00000026969	Fam166a	48	7	1022090	128486	0.377129	0.637711	FALSE
																																																										ENSMUSG00000026970	Rbms1	65	3	1022090	128486	-1.05262	1	FALSE
																																																										ENSMUSG00000026971	Itgb6	12	2	1022090	128486	NA	NA	NA
																																																										ENSMUSG00000026972	Arrdc1	20	1	1022090	128486	NA	NA	NA
																																																										ENSMUSG00000026974	Zmynd19	38	5	1022090	128486	0.291391	0.714307	FALSE
																																																										ENSMUSG00000026975	Dph7	3	1	1022090	128486	NA	NA	NA
																																																										ENSMUSG00000026976	Pax8	9	1	1022090	128486	NA	NA	NA
																																																										ENSMUSG00000026977	Marchf7	216	26	1022090	128486	-0.0148475	0.842071	FALSE
																																																										ENSMUSG00000026979	Psd4	39	3	1022090	128486	-0.330081	0.950097	FALSE
																																																										ENSMUSG00000026980	Ly75	316	27	1022090	128486	-0.509297	1	FALSE
																																																										ENSMUSG00000026981	Il1rn	0	0	1022090	128486	NA	NA	NA
																																																										ENSMUSG00000026983	Il1f5	0	0	1022090	128486	NA	NA	NA
																																																										ENSMUSG00000026984	Il1f6	1	0	1022090	128486	NA	NA	NA
																																																										ENSMUSG00000026985	Il1f8	28	2	1022090	128486	NA	NA	NA
																																																										ENSMUSG00000026986	Hnmt	4	1	1022090	128486	NA	NA	NA
																																																										ENSMUSG00000026987	Baz2b	230	26	1022090	128486	-0.105074	0.911657	FALSE
																																																										ENSMUSG00000026988	Wdsub1	8	2	1022090	128486	NA	NA	NA
																																																										ENSMUSG00000026989	Dapl1	182	20	1022090	128486	-0.1316	0.921667	FALSE
																																																										ENSMUSG00000026991	Pkp4	88	10	1022090	128486	-0.0244849	0.853183	FALSE
																																																										ENSMUSG00000026994	Galnt3	1	1	1022090	128486	NA	NA	NA
																																																										ENSMUSG00000026999	Nup35	21	6	1022090	128486	1.33982	0.239598	FALSE
																																																										ENSMUSG00000027001	Dusp19	25	3	1022090	128486	0.291387	0.753598	FALSE
																																																										ENSMUSG00000027002	Nckap1	52	6	1022090	128486	0.0712763	0.809123	FALSE
																																																										ENSMUSG00000027004	Frzb	4	4	1022090	128486	2.9918	0.0681563	FALSE
																																																										ENSMUSG00000027006	Dnajc10	9	3	1022090	128486	1.66986	0.30796	FALSE
																																																										ENSMUSG00000027007	Itprid2	72	2	1022090	128486	NA	NA	NA
																																																										ENSMUSG00000027009	Itga4	7	3	1022090	128486	1.99169	0.239598	FALSE
																																																										ENSMUSG00000027010	Slc25a12	338	34	1022090	128486	-0.284073	1	FALSE
																																																										ENSMUSG00000027011	Ube2e3	14	4	1022090	128486	1.40689	0.308425	FALSE
																																																										ENSMUSG00000027012	Dync1i2	36	10	1022090	128486	1.24186	0.163266	FALSE
																																																										ENSMUSG00000027014	Cwc22	11	4	1022090	128486	1.72868	0.238689	FALSE
																																																										ENSMUSG00000027015	Cybrd1	15	4	1022090	128486	1.31368	0.336297	FALSE
																																																										ENSMUSG00000027016	Zfp385b	38	5	1022090	128486	0.291391	0.714307	FALSE
																																																										ENSMUSG00000027018	Hat1	296	43	1022090	128486	0.237006	0.492861	FALSE
																																																										ENSMUSG00000027022	Xirp2	4	3	1022090	128486	2.66991	0.151005	FALSE
																																																										ENSMUSG00000027030	Stk39	65	11	1022090	128486	0.532422	0.470072	FALSE
																																																										ENSMUSG00000027035	Cers6	117	16	1022090	128486	0.196648	0.673382	FALSE
																																																										ENSMUSG00000027048	Abcb11	14	3	1022090	128486	1.08496	0.470072	FALSE
																																																										ENSMUSG00000027067	Ssrp1	32	6	1022090	128486	0.754806	0.470072	FALSE
																																																										ENSMUSG00000027068	Dhrs9	8	4	1022090	128486	2.14395	0.160504	FALSE
																																																										ENSMUSG00000027070	Lrp2	44	7	1022090	128486	0.499986	0.567207	FALSE
																																																										ENSMUSG00000027071	P2rx3	36	6	1022090	128486	0.589739	0.545583	FALSE
																																																										ENSMUSG00000027072	Prg3	0	0	1022090	128486	NA	NA	NA
																																																										ENSMUSG00000027073	Prg2	0	0	1022090	128486	NA	NA	NA
																																																										ENSMUSG00000027074	Slc43a3	6	0	1022090	128486	NA	NA	NA
																																																										ENSMUSG00000027075	Slc43a1	15	3	1022090	128486	0.991876	0.492861	FALSE
																																																										ENSMUSG00000027076	Timm10	153	21	1022090	128486	0.184473	0.65948	FALSE
																																																										ENSMUSG00000027077	Smtnl1	119	17	1022090	128486	0.254886	0.617409	FALSE
																																																										ENSMUSG00000027078	Ube2l6	318	36	1022090	128486	-0.116186	0.932854	FALSE
																																																										ENSMUSG00000027079	Clp1	25	4	1022090	128486	0.613318	0.597431	FALSE
																																																										ENSMUSG00000027080	Med19	12	1	1022090	128486	NA	NA	NA
																																																										ENSMUSG00000027082	Tfpi	246	26	1022090	128486	-0.201737	0.969773	FALSE
																																																										ENSMUSG00000027086	Fastkd1	21	1	1022090	128486	NA	NA	NA
																																																										ENSMUSG00000027087	Itgav	128	5	1022090	128486	-1.43456	1	FALSE
																																																										ENSMUSG00000027088	Phospho2	15	0	1022090	128486	NA	NA	NA
																																																										ENSMUSG00000027091	Zc3h15	3	3	1022090	128486	2.9918	0.115023	FALSE
																																																										ENSMUSG00000027099	Mtx2	8	2	1022090	128486	NA	NA	NA
																																																										ENSMUSG00000027102	Hoxd8	0	0	1022090	128486	NA	NA	NA
																																																										ENSMUSG00000027104	Atf2	46	5	1022090	128486	0.0221963	0.842071	FALSE
																																																										ENSMUSG00000027107	Chrna1	8	3	1022090	128486	1.82192	0.271034	FALSE
																																																										ENSMUSG00000027108	Ola1	12	2	1022090	128486	NA	NA	NA
																																																										ENSMUSG00000027109	Sp3	485	40	1022090	128486	-0.575666	1	FALSE
																																																										ENSMUSG00000027111	Itga6	754	80	1022090	128486	-0.228859	1	FALSE
																																																										ENSMUSG00000027115	Kif18a	59	10	1022090	128486	0.544391	0.483517	FALSE
																																																										ENSMUSG00000027120	Fshb	4	1	1022090	128486	NA	NA	NA
																																																										ENSMUSG00000027122	Arl14ep	5	3	1022090	128486	2.4069	0.178005	FALSE
																																																										ENSMUSG00000027130	Slc12a6	10	5	1022090	128486	2.11751	0.117372	FALSE
																																																										ENSMUSG00000027131	Emc4	206	21	1022090	128486	-0.242324	0.977565	FALSE
																																																										ENSMUSG00000027132	Katnbl1	49	4	1022090	128486	-0.330084	0.953994	FALSE
																																																										ENSMUSG00000027133	Nop10	3	0	1022090	128486	NA	NA	NA
																																																										ENSMUSG00000027134	Lpcat4	6	1	1022090	128486	NA	NA	NA
																																																										ENSMUSG00000027157	A26c3	1	0	1022090	128486	NA	NA	NA
																																																										ENSMUSG00000027160	Ccdc34	10	0	1022090	128486	NA	NA	NA
																																																										ENSMUSG00000027162	Lin7c	11	1	1022090	128486	NA	NA	NA
																																																										ENSMUSG00000027163	Commd9	73	5	1022090	128486	-0.632707	1	FALSE
																																																										ENSMUSG00000027164	Traf6	11	4	1022090	128486	1.72868	0.238689	FALSE
																																																										ENSMUSG00000027165	B230118H07Rik	4	0	1022090	128486	NA	NA	NA
																																																										ENSMUSG00000027166	Dnajc24	4	1	1022090	128486	NA	NA	NA
																																																										ENSMUSG00000027167	Elp4	4	0	1022090	128486	NA	NA	NA
																																																										ENSMUSG00000027168	Pax6	31	4	1022090	128486	0.313757	0.724407	FALSE
																																																										ENSMUSG00000027170	Eif3m	88	10	1022090	128486	-0.0244849	0.853183	FALSE
																																																										ENSMUSG00000027171	Prrg4	77	8	1022090	128486	-0.123679	0.898414	FALSE
																																																										ENSMUSG00000027173	Depdc7	21	1	1022090	128486	NA	NA	NA
																																																										ENSMUSG00000027175	Tcp11l1	17	2	1022090	128486	NA	NA	NA
																																																										ENSMUSG00000027176	Cstf3	117	14	1022090	128486	0.0160701	0.824536	FALSE
																																																										ENSMUSG00000027177	Hipk3	116	11	1022090	128486	-0.293564	0.972126	FALSE
																																																										ENSMUSG00000027180	Fbxo3	44	5	1022090	128486	0.0849579	0.809123	FALSE
																																																										ENSMUSG00000027184	Caprin1	143	14	1022090	128486	-0.271301	0.972756	FALSE
																																																										ENSMUSG00000027185	Nat10	10	3	1022090	128486	1.53242	0.336297	FALSE
																																																										ENSMUSG00000027186	Elf5	174	16	1022090	128486	-0.371957	1	FALSE
																																																										ENSMUSG00000027187	Cat	13	1	1022090	128486	NA	NA	NA
																																																										ENSMUSG00000027188	Pamr1	13	2	1022090	128486	NA	NA	NA
																																																										ENSMUSG00000027189	Trim44	14	2	1022090	128486	NA	NA	NA
																																																										ENSMUSG00000027193	Api5	1	1	1022090	128486	NA	NA	NA
																																																										ENSMUSG00000027194	Ttc17	5	2	1022090	128486	NA	NA	NA
																																																										ENSMUSG00000027195	Hsd17b12	48	7	1022090	128486	0.377129	0.637711	FALSE
																																																										ENSMUSG00000027198	Ext2	2	0	1022090	128486	NA	NA	NA
																																																										ENSMUSG00000027199	Gatm	6	4	1022090	128486	2.50644	0.11442	FALSE
																																																										ENSMUSG00000027200	Sema6d	23	7	1022090	128486	1.40691	0.191943	FALSE
																																																										ENSMUSG00000027201	Myef2	42	7	1022090	128486	0.565575	0.528338	FALSE
																																																										ENSMUSG00000027202	Slc12a1	2	1	1022090	128486	NA	NA	NA
																																																										ENSMUSG00000027203	Dut	22	5	1022090	128486	1.05326	0.378635	FALSE
																																																										ENSMUSG00000027204	Fbn1	10	1	1022090	128486	NA	NA	NA
																																																										ENSMUSG00000027206	Cops2	3	0	1022090	128486	NA	NA	NA
																																																										ENSMUSG00000027207	Galk2	27	3	1022090	128486	0.184449	0.793302	FALSE
																																																										ENSMUSG00000027208	Fgf7	3	0	1022090	128486	NA	NA	NA
																																																										ENSMUSG00000027209	Fam227b	3	2	1022090	128486	NA	NA	NA
																																																										ENSMUSG00000027210	Meis2	59	8	1022090	128486	0.254869	0.692818	FALSE
																																																										ENSMUSG00000027215	Cd82	118	6	1022090	128486	-1.09573	1	FALSE
																																																										ENSMUSG00000027217	Tspan18	7	2	1022090	128486	NA	NA	NA
																																																										ENSMUSG00000027219	Slc28a2	36	5	1022090	128486	0.367342	0.681794	FALSE
																																																										ENSMUSG00000027220	Syt13	49	14	1022090	128486	1.25494	0.0878604	FALSE
																																																										ENSMUSG00000027221	Chst1	238	27	1022090	128486	-0.101724	0.910513	FALSE
																																																										ENSMUSG00000027222	Pex16	24	6	1022090	128486	1.15536	0.307296	FALSE
																																																										ENSMUSG00000027223	Mapk8ip1	3	0	1022090	128486	NA	NA	NA
																																																										ENSMUSG00000027224	Duoxa1	38	2	1022090	128486	NA	NA	NA
																																																										ENSMUSG00000027225	Duoxa2	1	0	1022090	128486	NA	NA	NA
																																																										ENSMUSG00000027227	Sord	4	0	1022090	128486	NA	NA	NA
																																																										ENSMUSG00000027229	Terb2	2	0	1022090	128486	NA	NA	NA
																																																										ENSMUSG00000027230	Creb3l1	77	11	1022090	128486	0.291403	0.637711	FALSE
																																																										ENSMUSG00000027233	Patl2	54	8	1022090	128486	0.380405	0.620642	FALSE
																																																										ENSMUSG00000027236	Eif3j1	10	1	1022090	128486	NA	NA	NA
																																																										ENSMUSG00000027238	Frmd5	21	4	1022090	128486	0.854338	0.492861	FALSE
																																																										ENSMUSG00000027239	Mdk	31	2	1022090	128486	NA	NA	NA
																																																										ENSMUSG00000027242	Wdr76	132	14	1022090	128486	-0.156611	0.926194	FALSE
																																																										ENSMUSG00000027243	Harbi1	91	13	1022090	128486	0.275639	0.633783	FALSE
																																																										ENSMUSG00000027244	Atg13	127	15	1022090	128486	-0.00818155	0.840634	FALSE
																																																										ENSMUSG00000027245	Hypk	9	1	1022090	128486	NA	NA	NA
																																																										ENSMUSG00000027246	Ell3	27	4	1022090	128486	0.506402	0.637711	FALSE
																																																										ENSMUSG00000027247	Arhgap1	25	2	1022090	128486	NA	NA	NA
																																																										ENSMUSG00000027248	Pdia3	15	1	1022090	128486	NA	NA	NA
																																																										ENSMUSG00000027249	F2	39	5	1022090	128486	0.254864	0.731721	FALSE
																																																										ENSMUSG00000027253	Lrp4	86	12	1022090	128486	0.249338	0.663879	FALSE
																																																										ENSMUSG00000027254	Map1a	53	7	1022090	128486	0.236945	0.714416	FALSE
																																																										ENSMUSG00000027255	Arfgap2	10	1	1022090	128486	NA	NA	NA
																																																										ENSMUSG00000027257	Pacsin3	20	2	1022090	128486	NA	NA	NA
																																																										ENSMUSG00000027259	Adal	8	1	1022090	128486	NA	NA	NA
																																																										ENSMUSG00000027261	Hao1	0	0	1022090	128486	NA	NA	NA
																																																										ENSMUSG00000027263	Tubgcp4	2	0	1022090	128486	NA	NA	NA
																																																										ENSMUSG00000027270	Lamp5	1	2	1022090	128486	NA	NA	NA
																																																										ENSMUSG00000027272	Ubr1	32	6	1022090	128486	0.754806	0.470072	FALSE
																																																										ENSMUSG00000027273	Snap25	28	4	1022090	128486	0.455776	0.663879	FALSE
																																																										ENSMUSG00000027274	Mkks	10	5	1022090	128486	2.11751	0.117372	FALSE
																																																										ENSMUSG00000027276	Jag1	28	5	1022090	128486	0.718819	0.515033	FALSE
																																																										ENSMUSG00000027281	Slx4ip	2	2	1022090	128486	NA	NA	NA
																																																										ENSMUSG00000027282	Mtch2	110	9	1022090	128486	-0.480712	1	FALSE
																																																										ENSMUSG00000027284	Cdan1	8	1	1022090	128486	NA	NA	NA
																																																										ENSMUSG00000027285	Haus2	7	1	1022090	128486	NA	NA	NA
																																																										ENSMUSG00000027286	Lrrc57	35	3	1022090	128486	-0.178136	0.910513	FALSE
																																																										ENSMUSG00000027287	Snap23	21	5	1022090	128486	1.11739	0.354948	FALSE
																																																										ENSMUSG00000027288	Zfp106	32	19	1022090	128486	2.26957	7.15086e-05	TRUE
																																																										ENSMUSG00000027291	Vps39	9	0	1022090	128486	NA	NA	NA
																																																										ENSMUSG00000027293	Ehd4	6	1	1022090	128486	NA	NA	NA
																																																										ENSMUSG00000027296	Itpka	16	0	1022090	128486	NA	NA	NA
																																																										ENSMUSG00000027297	Ltk	2	0	1022090	128486	NA	NA	NA
																																																										ENSMUSG00000027298	Tyro3	105	11	1022090	128486	-0.151172	0.916769	FALSE
																																																										ENSMUSG00000027300	Ubox5	1	2	1022090	128486	NA	NA	NA
																																																										ENSMUSG00000027301	Oxt	0	0	1022090	128486	NA	NA	NA
																																																										ENSMUSG00000027303	Ptpra	7	1	1022090	128486	NA	NA	NA
																																																										ENSMUSG00000027304	Rtf1	33	7	1022090	128486	0.90435	0.365755	FALSE
																																																										ENSMUSG00000027305	Ndufaf1	41	7	1022090	128486	0.599524	0.515033	FALSE
																																																										ENSMUSG00000027306	Nusap1	9	1	1022090	128486	NA	NA	NA
																																																										ENSMUSG00000027309	4930402H24Rik	41	10	1022090	128486	1.05901	0.22523	FALSE
																																																										ENSMUSG00000027312	Atrn	34	4	1022090	128486	0.184451	0.778081	FALSE
																																																										ENSMUSG00000027313	Chac1	6	2	1022090	128486	NA	NA	NA
																																																										ENSMUSG00000027314	Dll4	0	0	1022090	128486	NA	NA	NA
																																																										ENSMUSG00000027315	Spint1	37	2	1022090	128486	NA	NA	NA
																																																										ENSMUSG00000027316	Gfra4	1	2	1022090	128486	NA	NA	NA
																																																										ENSMUSG00000027317	Ppp1r14d	49	4	1022090	128486	-0.330084	0.953994	FALSE
																																																										ENSMUSG00000027318	Adam33	3	0	1022090	128486	NA	NA	NA
																																																										ENSMUSG00000027322	Siglec1	70	11	1022090	128486	0.427065	0.540382	FALSE
																																																										ENSMUSG00000027323	Rad51	5	0	1022090	128486	NA	NA	NA
																																																										ENSMUSG00000027324	Rpusd2	42	7	1022090	128486	0.565575	0.528338	FALSE
																																																										ENSMUSG00000027326	Knl1	10	1	1022090	128486	NA	NA	NA
																																																										ENSMUSG00000027327	1700037H04Rik	40	0	1022090	128486	NA	NA	NA
																																																										ENSMUSG00000027329	Spef1	109	7	1022090	128486	-0.789604	1	FALSE
																																																										ENSMUSG00000027330	Cdc25b	43	5	1022090	128486	0.117398	0.794936	FALSE
																																																										ENSMUSG00000027331	Knstrn	2	0	1022090	128486	NA	NA	NA
																																																										ENSMUSG00000027332	Ivd	21	4	1022090	128486	0.854338	0.492861	FALSE
																																																										ENSMUSG00000027333	Smox	82	10	1022090	128486	0.0762389	0.792055	FALSE
																																																										ENSMUSG00000027335	Adra1d	4	1	1022090	128486	NA	NA	NA
																																																										ENSMUSG00000027338	Prnd	3	0	1022090	128486	NA	NA	NA
																																																										ENSMUSG00000027339	Rassf2	22	4	1022090	128486	0.790204	0.522167	FALSE
																																																										ENSMUSG00000027340	Slc23a2	70	7	1022090	128486	-0.157958	0.911657	FALSE
																																																										ENSMUSG00000027341	Tmem230	10	1	1022090	128486	NA	NA	NA
																																																										ENSMUSG00000027342	Pcna	96	17	1022090	128486	0.561889	0.365413	FALSE
																																																										ENSMUSG00000027344	Fsip1	49	5	1022090	128486	-0.0670813	0.872778	FALSE
																																																										ENSMUSG00000027346	Gpcpd1	103	20	1022090	128486	0.683776	0.240334	FALSE
																																																										ENSMUSG00000027347	Rasgrp1	21	4	1022090	128486	0.854338	0.492861	FALSE
																																																										ENSMUSG00000027349	Fam98b	7	0	1022090	128486	NA	NA	NA
																																																										ENSMUSG00000027350	Chgb	0	2	1022090	128486	NA	NA	NA
																																																										ENSMUSG00000027351	Spred1	56	6	1022090	128486	-0.0337184	0.860733	FALSE
																																																										ENSMUSG00000027353	Mcm8	2	1	1022090	128486	NA	NA	NA
																																																										ENSMUSG00000027355	Tmco5	5	1	1022090	128486	NA	NA	NA
																																																										ENSMUSG00000027356	Fermt1	4	1	1022090	128486	NA	NA	NA
																																																										ENSMUSG00000027357	Crls1	0	0	1022090	128486	NA	NA	NA
																																																										ENSMUSG00000027358	Bmp2	9	1	1022090	128486	NA	NA	NA
																																																										ENSMUSG00000027359	Slc27a2	8	2	1022090	128486	NA	NA	NA
																																																										ENSMUSG00000027360	Hdc	0	0	1022090	128486	NA	NA	NA
																																																										ENSMUSG00000027361	Gabpb1	29	2	1022090	128486	NA	NA	NA
																																																										ENSMUSG00000027363	Usp8	29	8	1022090	128486	1.2549	0.208659	FALSE
																																																										ENSMUSG00000027364	Usp50	14	0	1022090	128486	NA	NA	NA
																																																										ENSMUSG00000027365	Trpm7	23	3	1022090	128486	0.406864	0.708386	FALSE
																																																										ENSMUSG00000027366	Sppl2a	76	16	1022090	128486	0.812574	0.225875	FALSE
																																																										ENSMUSG00000027367	Stard7	2	1	1022090	128486	NA	NA	NA
																																																										ENSMUSG00000027368	Dusp2	4	1	1022090	128486	NA	NA	NA
																																																										ENSMUSG00000027371	Fahd2a	0	1	1022090	128486	NA	NA	NA
																																																										ENSMUSG00000027374	Mrps5	32	5	1022090	128486	0.532401	0.602692	FALSE
																																																										ENSMUSG00000027375	Mal	49	5	1022090	128486	-0.0670813	0.872778	FALSE
																																																										ENSMUSG00000027376	Prom2	0	0	1022090	128486	NA	NA	NA
																																																										ENSMUSG00000027377	Mall	61	3	1022090	128486	-0.962418	1	FALSE
																																																										ENSMUSG00000027378	Nphp1	31	0	1022090	128486	NA	NA	NA
																																																										ENSMUSG00000027379	Bub1	43	5	1022090	128486	0.117398	0.794936	FALSE
																																																										ENSMUSG00000027380	Acoxl	130	16	1022090	128486	0.0458738	0.794508	FALSE
																																																										ENSMUSG00000027381	Bcl2l11	12	1	1022090	128486	NA	NA	NA
																																																										ENSMUSG00000027384	Ndufaf5	19	0	1022090	128486	NA	NA	NA
																																																										ENSMUSG00000027386	Fbln7	38	3	1022090	128486	-0.293544	0.942545	FALSE
																																																										ENSMUSG00000027387	Zc3h8	37	2	1022090	128486	NA	NA	NA
																																																										ENSMUSG00000027394	Ttl	45	6	1022090	128486	0.275625	0.708386	FALSE
																																																										ENSMUSG00000027395	Polr1b	17	2	1022090	128486	NA	NA	NA
																																																										ENSMUSG00000027397	Slc20a1	140	18	1022090	128486	0.100243	0.746792	FALSE
																																																										ENSMUSG00000027398	Il1b	14	0	1022090	128486	NA	NA	NA
																																																										ENSMUSG00000027399	Il1a	2	0	1022090	128486	NA	NA	NA
																																																										ENSMUSG00000027400	Pdyn	111	10	1022090	128486	-0.356106	0.98727	FALSE
																																																										ENSMUSG00000027401	Tgm3	47	5	1022090	128486	-0.00818091	0.853183	FALSE
																																																										ENSMUSG00000027403	Tgm6	2	0	1022090	128486	NA	NA	NA
																																																										ENSMUSG00000027404	Snrpb	33	3	1022090	128486	-0.0956542	0.886869	FALSE
																																																										ENSMUSG00000027405	Nop56	18	2	1022090	128486	NA	NA	NA
																																																										ENSMUSG00000027406	Idh3b	69	5	1022090	128486	-0.552532	1	FALSE
																																																										ENSMUSG00000027408	Cpxm1	6	0	1022090	128486	NA	NA	NA
																																																										ENSMUSG00000027409	1700020A23Rik	0	0	1022090	128486	NA	NA	NA
																																																										ENSMUSG00000027411	Vps16	3	0	1022090	128486	NA	NA	NA
																																																										ENSMUSG00000027412	Lpin3	4	1	1022090	128486	NA	NA	NA
																																																										ENSMUSG00000027416	Otor	2	0	1022090	128486	NA	NA	NA
																																																										ENSMUSG00000027419	Pcsk2	117	10	1022090	128486	-0.431425	1	FALSE
																																																										ENSMUSG00000027420	Bfsp1	32	2	1022090	128486	NA	NA	NA
																																																										ENSMUSG00000027422	Rrbp1	437	43	1022090	128486	-0.32362	1	FALSE
																																																										ENSMUSG00000027423	Snx5	90	12	1022090	128486	0.184461	0.707885	FALSE
																																																										ENSMUSG00000027424	Mgme1	459	45	1022090	128486	-0.330203	1	FALSE
																																																										ENSMUSG00000027425	Kat14	152	20	1022090	128486	0.126816	0.714307	FALSE
																																																										ENSMUSG00000027427	Polr3f	40	4	1022090	128486	-0.0438078	0.870533	FALSE
																																																										ENSMUSG00000027428	Rbbp9	47	16	1022090	128486	1.49444	0.0296381	FALSE
																																																										ENSMUSG00000027429	Sec23b	17	3	1022090	128486	0.82191	0.552385	FALSE
																																																										ENSMUSG00000027430	Dtd1	65	10	1022090	128486	0.406883	0.568489	FALSE
																																																										ENSMUSG00000027433	Xrn2	49	6	1022090	128486	0.155292	0.771845	FALSE
																																																										ENSMUSG00000027434	Nkx2-2	14	1	1022090	128486	NA	NA	NA
																																																										ENSMUSG00000027435	Cd93	8	1	1022090	128486	NA	NA	NA
																																																										ENSMUSG00000027438	Napb	6	0	1022090	128486	NA	NA	NA
																																																										ENSMUSG00000027439	Gzf1	17	1	1022090	128486	NA	NA	NA
																																																										ENSMUSG00000027442	Cst8	0	0	1022090	128486	NA	NA	NA
																																																										ENSMUSG00000027443	Cst12	0	0	1022090	128486	NA	NA	NA
																																																										ENSMUSG00000027444	Cstdc1	2	0	1022090	128486	NA	NA	NA
																																																										ENSMUSG00000027445	Cst9	0	0	1022090	128486	NA	NA	NA
																																																										ENSMUSG00000027446	Cstdc2	5	0	1022090	128486	NA	NA	NA
																																																										ENSMUSG00000027447	Cst3	28	2	1022090	128486	NA	NA	NA
																																																										ENSMUSG00000027452	Acss1	81	16	1022090	128486	0.721797	0.271034	FALSE
																																																										ENSMUSG00000027454	Gins1	14	3	1022090	128486	1.08496	0.470072	FALSE
																																																										ENSMUSG00000027455	Nsfl1c	6	1	1022090	128486	NA	NA	NA
																																																										ENSMUSG00000027456	Sdcbp2	14	2	1022090	128486	NA	NA	NA
																																																										ENSMUSG00000027457	Snph	4	2	1022090	128486	NA	NA	NA
																																																										ENSMUSG00000027459	Fam110a	419	45	1022090	128486	-0.198971	0.99173	FALSE
																																																										ENSMUSG00000027460	Angpt4	2	2	1022090	128486	NA	NA	NA
																																																										ENSMUSG00000027463	Slc52a3	37	5	1022090	128486	0.328867	0.696682	FALSE
																																																										ENSMUSG00000027465	Tbc1d20	6	2	1022090	128486	NA	NA	NA
																																																										ENSMUSG00000027466	Rbck1	6	0	1022090	128486	NA	NA	NA
																																																										ENSMUSG00000027468	Defb22	0	1	1022090	128486	NA	NA	NA
																																																										ENSMUSG00000027469	Tpx2	180	8	1022090	128486	-1.33826	1	FALSE
																																																										ENSMUSG00000027470	Mylk2	5	1	1022090	128486	NA	NA	NA
																																																										ENSMUSG00000027472	Pdrg1	72	6	1022090	128486	-0.390652	0.977923	FALSE
																																																										ENSMUSG00000027474	Ccm2l	2	0	1022090	128486	NA	NA	NA
																																																										ENSMUSG00000027475	Kif3b	8	2	1022090	128486	NA	NA	NA
																																																										ENSMUSG00000027478	Dnmt3b	465	46	1022090	128486	-0.317866	1	FALSE
																																																										ENSMUSG00000027479	Mapre1	4	0	1022090	128486	NA	NA	NA
																																																										ENSMUSG00000027480	Sun5	5	3	1022090	128486	2.4069	0.178005	FALSE
																																																										ENSMUSG00000027481	Bpifb2	0	1	1022090	128486	NA	NA	NA
																																																										ENSMUSG00000027482	Bpifa3	1	1	1022090	128486	NA	NA	NA
																																																										ENSMUSG00000027483	Bpifa1	0	0	1022090	128486	NA	NA	NA
																																																										ENSMUSG00000027484	Bpifa5	0	1	1022090	128486	NA	NA	NA
																																																										ENSMUSG00000027485	Bpifb1	3	0	1022090	128486	NA	NA	NA
																																																										ENSMUSG00000027487	Cdk5rap1	84	6	1022090	128486	-0.610257	1	FALSE
																																																										ENSMUSG00000027488	Snta1	546	62	1022090	128486	-0.126376	0.96167	FALSE
																																																										ENSMUSG00000027489	Necab3	3	1	1022090	128486	NA	NA	NA
																																																										ENSMUSG00000027490	E2f1	17	3	1022090	128486	0.82191	0.552385	FALSE
																																																										ENSMUSG00000027495	Fam210b	49	11	1022090	128486	0.933073	0.254571	FALSE
																																																										ENSMUSG00000027496	Aurka	17	1	1022090	128486	NA	NA	NA
																																																										ENSMUSG00000027498	Cstf1	8	0	1022090	128486	NA	NA	NA
																																																										ENSMUSG00000027499	Pkia	8	1	1022090	128486	NA	NA	NA
																																																										ENSMUSG00000027500	Stmn2	23	5	1022090	128486	0.991887	0.402393	FALSE
																																																										ENSMUSG00000027502	Rtf2	2	0	1022090	128486	NA	NA	NA
																																																										ENSMUSG00000027505	Fam209	0	0	1022090	128486	NA	NA	NA
																																																										ENSMUSG00000027506	Tpd52	494	57	1022090	128486	-0.10154	0.93994	FALSE
																																																										ENSMUSG00000027508	Pag1	17	4	1022090	128486	1.14385	0.398275	FALSE
																																																										ENSMUSG00000027509	Rae1	10	1	1022090	128486	NA	NA	NA
																																																										ENSMUSG00000027510	Rbm38	3	2	1022090	128486	NA	NA	NA
																																																										ENSMUSG00000027513	Pck1	11	2	1022090	128486	NA	NA	NA
																																																										ENSMUSG00000027514	Zbp1	14	3	1022090	128486	1.08496	0.470072	FALSE
																																																										ENSMUSG00000027517	Ankrd60	6	4	1022090	128486	2.50644	0.11442	FALSE
																																																										ENSMUSG00000027518	1700021F07Rik	15	3	1022090	128486	0.991876	0.492861	FALSE
																																																										ENSMUSG00000027519	Rab22a	9	0	1022090	128486	NA	NA	NA
																																																										ENSMUSG00000027520	Zdbf2	131	14	1022090	128486	-0.145719	0.921667	FALSE
																																																										ENSMUSG00000027522	Stx16	36	11	1022090	128486	1.36741	0.112833	FALSE
																																																										ENSMUSG00000027523	Gnas	139	22	1022090	128486	0.386156	0.451223	FALSE
																																																										ENSMUSG00000027524	Edn3	4	1	1022090	128486	NA	NA	NA
																																																										ENSMUSG00000027525	Phactr3	61	9	1022090	128486	0.359575	0.620642	FALSE
																																																										ENSMUSG00000027528	Fabp9	1	0	1022090	128486	NA	NA	NA
																																																										ENSMUSG00000027530	Fabp12	43	3	1022090	128486	-0.467629	0.975761	FALSE
																																																										ENSMUSG00000027531	Impa1	5	1	1022090	128486	NA	NA	NA
																																																										ENSMUSG00000027533	Fabp5	8	1	1022090	128486	NA	NA	NA
																																																										ENSMUSG00000027534	Snx16	43	8	1022090	128486	0.702342	0.439177	FALSE
																																																										ENSMUSG00000027536	Chmp4c	247	29	1022090	128486	-0.0555021	0.874134	FALSE
																																																										ENSMUSG00000027540	Ptpn1	55	6	1022090	128486	-0.00818097	0.850366	FALSE
																																																										ENSMUSG00000027544	Nfatc2	45	6	1022090	128486	0.275625	0.708386	FALSE
																																																										ENSMUSG00000027546	Atp9a	112	14	1022090	128486	0.078562	0.775057	FALSE
																																																										ENSMUSG00000027547	Sall4	430	35	1022090	128486	-0.590003	1	FALSE
																																																										ENSMUSG00000027550	Lrrcc1	3	0	1022090	128486	NA	NA	NA
																																																										ENSMUSG00000027551	Zfp64	260	28	1022090	128486	-0.178173	0.961545	FALSE
																																																										ENSMUSG00000027552	E2f5	10	1	1022090	128486	NA	NA	NA
																																																										ENSMUSG00000027555	Car13	44	4	1022090	128486	-0.178138	0.911657	FALSE
																																																										ENSMUSG00000027556	Car1	16	4	1022090	128486	1.22631	0.365755	FALSE
																																																										ENSMUSG00000027559	Car3	10	2	1022090	128486	NA	NA	NA
																																																										ENSMUSG00000027560	Dok5	26	4	1022090	128486	0.55887	0.620642	FALSE
																																																										ENSMUSG00000027562	Car2	11	1	1022090	128486	NA	NA	NA
																																																										ENSMUSG00000027566	Psma7	31	5	1022090	128486	0.576796	0.582215	FALSE
																																																										ENSMUSG00000027568	Ntsr1	11	3	1022090	128486	1.40688	0.372038	FALSE
																																																										ENSMUSG00000027569	Mrgbp	5	2	1022090	128486	NA	NA	NA
																																																										ENSMUSG00000027570	Col9a3	0	0	1022090	128486	NA	NA	NA
																																																										ENSMUSG00000027573	Gid8	37	7	1022090	128486	0.743921	0.444221	FALSE
																																																										ENSMUSG00000027574	Nkain4	29	2	1022090	128486	NA	NA	NA
																																																										ENSMUSG00000027575	Arfgap1	33	3	1022090	128486	-0.0956542	0.886869	FALSE
																																																										ENSMUSG00000027577	Chrna4	6	1	1022090	128486	NA	NA	NA
																																																										ENSMUSG00000027579	Srms	11	0	1022090	128486	NA	NA	NA
																																																										ENSMUSG00000027580	Helz2	8	0	1022090	128486	NA	NA	NA
																																																										ENSMUSG00000027581	Stmn3	42	3	1022090	128486	-0.434452	0.969773	FALSE
																																																										ENSMUSG00000027582	Zgpat	4	1	1022090	128486	NA	NA	NA
																																																										ENSMUSG00000027583	Zbtb46	22	1	1022090	128486	NA	NA	NA
																																																										ENSMUSG00000027584	Oprl1	7	0	1022090	128486	NA	NA	NA
																																																										ENSMUSG00000027589	Pcmtd2	5	3	1022090	128486	2.4069	0.178005	FALSE
																																																										ENSMUSG00000027593	Raly	31	3	1022090	128486	-0.00818078	0.860733	FALSE
																																																										ENSMUSG00000027596	a	13	2	1022090	128486	NA	NA	NA
																																																										ENSMUSG00000027597	Ahcy	103	3	1022090	128486	-1.70872	1	FALSE
																																																										ENSMUSG00000027598	Itch	112	6	1022090	128486	-1.02108	1	FALSE
																																																										ENSMUSG00000027599	Armc1	16	1	1022090	128486	NA	NA	NA
																																																										ENSMUSG00000027601	Mtfr1	14	4	1022090	128486	1.40689	0.308425	FALSE
																																																										ENSMUSG00000027602	Map1lc3a	4	0	1022090	128486	NA	NA	NA
																																																										ENSMUSG00000027603	Ggt7	43	1	1022090	128486	NA	NA	NA
																																																										ENSMUSG00000027605	Acss2	73	5	1022090	128486	-0.632707	1	FALSE
																																																										ENSMUSG00000027606	Dnajc5b	51	3	1022090	128486	-0.708647	1	FALSE
																																																										ENSMUSG00000027610	Gss	110	12	1022090	128486	-0.102176	0.89456	FALSE
																																																										ENSMUSG00000027611	Procr	152	18	1022090	128486	-0.0176437	0.846312	FALSE
																																																										ENSMUSG00000027612	Mmp24	8	0	1022090	128486	NA	NA	NA
																																																										ENSMUSG00000027613	Eif6	6	0	1022090	128486	NA	NA	NA
																																																										ENSMUSG00000027615	Hps3	14	5	1022090	128486	1.66987	0.204057	FALSE
																																																										ENSMUSG00000027618	Nfs1	22	3	1022090	128486	0.468264	0.685306	FALSE
																																																										ENSMUSG00000027620	Rbm39	93	9	1022090	128486	-0.240904	0.950097	FALSE
																																																										ENSMUSG00000027624	Epb41l1	249	20	1022090	128486	-0.581764	1	FALSE
																																																										ENSMUSG00000027628	Aar2	7	0	1022090	128486	NA	NA	NA
																																																										ENSMUSG00000027630	Tbl1xr1	342	49	1022090	128486	0.21368	0.501666	FALSE
																																																										ENSMUSG00000027634	Ndrg3	13	3	1022090	128486	1.18447	0.439177	FALSE
																																																										ENSMUSG00000027635	Dsn1	49	1	1022090	128486	NA	NA	NA
																																																										ENSMUSG00000027636	Sla2	42	6	1022090	128486	0.372926	0.662147	FALSE
																																																										ENSMUSG00000027637	Rab5if	11	0	1022090	128486	NA	NA	NA
																																																										ENSMUSG00000027639	Samhd1	21	3	1022090	128486	0.532394	0.663879	FALSE
																																																										ENSMUSG00000027641	Rbl1	21	3	1022090	128486	0.532394	0.663879	FALSE
																																																										ENSMUSG00000027642	Rpn2	63	8	1022090	128486	0.161724	0.750961	FALSE
																																																										ENSMUSG00000027643	Ghrh	281	35	1022090	128486	0.0222015	0.795176	FALSE
																																																										ENSMUSG00000027646	Src	234	19	1022090	128486	-0.562876	1	FALSE
																																																										ENSMUSG00000027649	Ctnnbl1	171	19	1022090	128486	-0.112546	0.90906	FALSE
																																																										ENSMUSG00000027650	Tti1	14	4	1022090	128486	1.40689	0.308425	FALSE
																																																										ENSMUSG00000027651	Rprd1b	26	7	1022090	128486	1.23698	0.239598	FALSE
																																																										ENSMUSG00000027652	Ralgapb	5	3	1022090	128486	2.4069	0.178005	FALSE
																																																										ENSMUSG00000027654	Fam83d	7	1	1022090	128486	NA	NA	NA
																																																										ENSMUSG00000027655	Dhx35	42	22	1022090	128486	2.08944	5.6154e-05	TRUE
																																																										ENSMUSG00000027656	Ccn5	14	5	1022090	128486	1.66987	0.204057	FALSE
																																																										ENSMUSG00000027660	Skil	96	11	1022090	128486	-0.0231335	0.851569	FALSE
																																																										ENSMUSG00000027661	Slc2a10	33	6	1022090	128486	0.711733	0.487789	FALSE
																																																										ENSMUSG00000027663	Zmat3	49	9	1022090	128486	0.669922	0.431229	FALSE
																																																										ENSMUSG00000027665	Pik3ca	43	10	1022090	128486	0.991915	0.249921	FALSE
																																																										ENSMUSG00000027667	Zfp639	8	1	1022090	128486	NA	NA	NA
																																																										ENSMUSG00000027668	Mfn1	20	18	1022090	128486	2.8476	1.90638e-06	TRUE
																																																										ENSMUSG00000027669	Gnb4	105	8	1022090	128486	-0.566224	1	FALSE
																																																										ENSMUSG00000027670	Ocstamp	1	2	1022090	128486	NA	NA	NA
																																																										ENSMUSG00000027671	Actl6a	67	15	1022090	128486	0.904392	0.19932	FALSE
																																																										ENSMUSG00000027673	Ndufb5	9	1	1022090	128486	NA	NA	NA
																																																										ENSMUSG00000027674	Pex5l	5	2	1022090	128486	NA	NA	NA
																																																										ENSMUSG00000027676	Ccdc39	226	30	1022090	128486	0.119538	0.689665	FALSE
																																																										ENSMUSG00000027677	Ttc14	3	2	1022090	128486	NA	NA	NA
																																																										ENSMUSG00000027678	Ncoa3	547	32	1022090	128486	-1.06222	1	FALSE
																																																										ENSMUSG00000027679	Dnajc19	5	2	1022090	128486	NA	NA	NA
																																																										ENSMUSG00000027680	Fxr1	237	32	1022090	128486	0.141389	0.663879	FALSE
																																																										ENSMUSG00000027684	Mecom	28	7	1022090	128486	1.13389	0.271034	FALSE
																																																										ENSMUSG00000027690	Slc2a2	2	0	1022090	128486	NA	NA	NA
																																																										ENSMUSG00000027692	Tnik	40	2	1022090	128486	NA	NA	NA
																																																										ENSMUSG00000027695	Pld1	78	10	1022090	128486	0.147444	0.746317	FALSE
																																																										ENSMUSG00000027698	Nceh1	299	42	1022090	128486	0.189306	0.563405	FALSE
																																																										ENSMUSG00000027699	Ect2	123	17	1022090	128486	0.207564	0.65948	FALSE
																																																										ENSMUSG00000027702	Lrrc34	103	10	1022090	128486	-0.249257	0.953994	FALSE
																																																										ENSMUSG00000027703	Lrriq4	127	21	1022090	128486	0.451312	0.402393	FALSE
																																																										ENSMUSG00000027706	Sec62	15	2	1022090	128486	NA	NA	NA
																																																										ENSMUSG00000027708	Dcun1d1	17	0	1022090	128486	NA	NA	NA
																																																										ENSMUSG00000027709	Mccc1	5	0	1022090	128486	NA	NA	NA
																																																										ENSMUSG00000027710	Acad9	24	3	1022090	128486	0.347971	0.731721	FALSE
																																																										ENSMUSG00000027712	Anxa5	3	1	1022090	128486	NA	NA	NA
																																																										ENSMUSG00000027713	1810062G17Rik	11	2	1022090	128486	NA	NA	NA
																																																										ENSMUSG00000027714	Exosc9	3	0	1022090	128486	NA	NA	NA
																																																										ENSMUSG00000027715	Ccna2	6	1	1022090	128486	NA	NA	NA
																																																										ENSMUSG00000027716	Trpc3	22	1	1022090	128486	NA	NA	NA
																																																										ENSMUSG00000027718	Il21	5	2	1022090	128486	NA	NA	NA
																																																										ENSMUSG00000027719	Adad1	2	1	1022090	128486	NA	NA	NA
																																																										ENSMUSG00000027720	Il2	1	0	1022090	128486	NA	NA	NA
																																																										ENSMUSG00000027722	Spata5	13	2	1022090	128486	NA	NA	NA
																																																										ENSMUSG00000027737	Slc7a11	20	2	1022090	128486	NA	NA	NA
																																																										ENSMUSG00000027739	Rab33b	12	0	1022090	128486	NA	NA	NA
																																																										ENSMUSG00000027742	Cog6	8	4	1022090	128486	2.14395	0.160504	FALSE
																																																										ENSMUSG00000027744	Stoml3	16	1	1022090	128486	NA	NA	NA
																																																										ENSMUSG00000027746	Ufm1	14	1	1022090	128486	NA	NA	NA
																																																										ENSMUSG00000027748	Trpc4	6	2	1022090	128486	NA	NA	NA
																																																										ENSMUSG00000027750	Postn	1	0	1022090	128486	NA	NA	NA
																																																										ENSMUSG00000027751	Supt20	37	4	1022090	128486	0.0658388	0.827414	FALSE
																																																										ENSMUSG00000027752	Exosc8	34	4	1022090	128486	0.184451	0.778081	FALSE
																																																										ENSMUSG00000027761	Aadac	0	0	1022090	128486	NA	NA	NA
																																																										ENSMUSG00000027762	Sucnr1	0	0	1022090	128486	NA	NA	NA
																																																										ENSMUSG00000027763	Mbnl1	19	4	1022090	128486	0.991882	0.445642	FALSE
																																																										ENSMUSG00000027765	P2ry1	8	0	1022090	128486	NA	NA	NA
[truncated: 1,687,563 more chars]
